# A genetically linked pair of NLR immune receptors show contrasting patterns of evolution

**DOI:** 10.1101/2021.09.01.458560

**Authors:** Motoki Shimizu, Akiko Hirabuchi, Yu Sugihara, Akira Abe, Takumi Takeda, Michie Kobayashi, Yukie Hiraka, Eiko Kanzaki, Kaori Oikawa, Hiromasa Saitoh, Thorsten Langner, Mark J. Banfield, Sophien Kamoun, Ryohei Terauchi

## Abstract

Throughout their evolution, plant nucleotide-binding leucine-rich-repeat receptors (NLRs) have acquired widely divergent unconventional integrated domains that enhance their ability to detect pathogen effectors. However, the functional dynamics that drive the evolution of NLRs with integrated domains (NLR-IDs) remain poorly understood. Here, we reconstructed the evolutionary history of an NLR locus prone to unconventional domain integration and experimentally tested hypotheses about the evolution of NLR-IDs. We show that the rice (*Oryza sativa*) NLR Pias recognizes the effector AVR-Pias of the blast fungal pathogen *Magnaporthe oryzae*. Pias consists of a functionally specialized NLR pair, the helper Pias-1 and the sensor Pias-2, that is allelic to the previously characterized Pia pair of NLRs: the helper RGA4 and the sensor RGA5. Remarkably, Pias-2 carries a C-terminal DUF761 domain at a similar position to the heavy metal–associated (HMA) domain of RGA5. Phylogenomic analysis showed that Pias-2/RGA5 sensor NLRs have undergone recurrent genomic recombination within the genus *Oryza*, resulting in up to six sequence-divergent domain integrations. Allelic NLRs with divergent functions have been maintained trans-species in different *Oryza* lineages to detect sequence-divergent pathogen effectors. By contrast, Pias-1 has retained its NLR helper activity throughout evolution and is capable of functioning together with the divergent sensor-NLR RGA5 to responds to AVR-Pia. These results suggest that opposite selective forces have driven the evolution of paired NLRs: highly dynamic domain integration events maintained by balancing selection for sensor NLRs, in sharp contrast to purifying selection and functional conservation of immune signaling for helper NLRs.

**Significance statement:** Plants have evolved sophisticated defense mechanisms to fend off pathogens. Plant nucleotide-binding leucine-rich repeat receptor (NLR) proteins play crucial roles in detecting pathogen molecules inside plant cells and mounting defense responses. Here, we identified the *Pias* gene from rice, which encodes the NLR pair Pias-1 “helper” and Pias-2 “sensor.” These proteins function together to detect the pathogen molecule AVR-Pias of *Magnaporthe oryzae* and defend against rice blast disease. *Pias* is allelic to the previously reported *Pia* gene. A comparison of Pias/Pia alleles among *Oryza* species showed that Pias/Pia helper is evolutionarily and functionally conserved, whereas the Pias/Pia sensor shows highly dynamic evolution, with various host domains integrated into similar positions, allowing it to detect a wide variety of pathogen molecules.

## Supplementary material for "A genetically linked pair of NLR immune receptors show contrasting patterns of evolution": Suppl_Tables_6_7_8_10

### Sheet: Suppl. Table 6
Suppl. Table 6 Summary of whole genome sequence data used in this study
Accession	Species	Genome	Country of origin	GenBank assembly accession	No of. scaffolds	Total sequence length	N50 (bp)	De novo assmebly by	Read accession	Biomaterial provider
GLA4	O. sativa subsp. indica	AA	China	-	53312	344078917	46019	Zhao et al. 2018 Nat Genet
GP3	O. sativa subsp. indica	AA	Brazil	-	104035	398466374	32349	Zhao et al. 2018 Nat Genet
GP72	O. sativa subsp. indica	AA	IRRI	-	91506	406076252	45616	Zhao et al. 2018 Nat Genet
GP772-1	O. sativa subsp. indica	AA	North Korea	-	146511	423625978	24359	Zhao et al. 2018 Nat Genet
HP119	O. sativa subsp. indica	AA	China	-	54934	361592368	50153	Zhao et al. 2018 Nat Genet
HP263	O. sativa subsp. indica	AA	China	-	141943	424117304	24691	Zhao et al. 2018 Nat Genet
HP274	O. sativa subsp. indica	AA	China	-	140508	433598500	21059	Zhao et al. 2018 Nat Genet
HP327	O. sativa subsp. indica	AA	China	-	116781	420487662	41726	Zhao et al. 2018 Nat Genet
HP362-2	O. sativa subsp. indica	AA	China	-	144425	427490131	26868	Zhao et al. 2018 Nat Genet
HP383	O. sativa subsp. indica	AA	China	-	147875	444424740	31997	Zhao et al. 2018 Nat Genet
HP407	O. sativa subsp. indica	AA	China	-	52827	361446731	69553	Zhao et al. 2018 Nat Genet
HP486	O. sativa subsp. indica	AA	China	-	126937	451321993	33308	Zhao et al. 2018 Nat Genet
HP492	O. sativa subsp. indica	AA	China	-	139219	453178682	30924	Zhao et al. 2018 Nat Genet
HP517-1	O. sativa subsp. indica	AA	China	-	123690	412870524	36461	Zhao et al. 2018 Nat Genet
HP577	O. sativa subsp. indica	AA	China	-	175628	457974534	27540	Zhao et al. 2018 Nat Genet
W0128	O. sativa subsp. indica	AA	India	-	130269	389908812	29517	Zhao et al. 2018 Nat Genet
GP22	O. sativa subsp. indica	AA	IRRI	-	50332	350106709	64074	Zhao et al. 2018 Nat Genet
GP51	O. sativa subsp. indica	AA	Cuba	-	84886	391053916	56573	Zhao et al. 2018 Nat Genet
HP396	O. sativa subsp. indica	AA	China	-	162311	467040233	44931	Zhao et al. 2018 Nat Genet
ShuHui498	O. sativa subsp. indica	AA	China	-	14	390983850	31778392	Du et al. 2017 Nat Commun
GP669	O. sativa subsp. japonica	AA	Japan	-	110346	409839250	51448	Zhao et al. 2018 Nat Genet
GP677	O. sativa subsp. japonica	AA	North Korea	-	78635	373744997	43711	Zhao et al. 2018 Nat Genet
KY131	O. sativa subsp. japonica	AA	China	-	43056	349532929	53615	Zhao et al. 2018 Nat Genet
IL9	O. sativa subsp. japonica	AA	Japan	-	46621	346336995	49699	Zhao et al. 2018 Nat Genet
HP45	O. sativa subsp. japonica	AA	China	-	70219	372774091	41305	Zhao et al. 2018 Nat Genet
LG31	O. sativa subsp. japonica	AA	China	-	43035	351272523	75172	Zhao et al. 2018 Nat Genet
UR28	O. sativa subsp. japonica	AA	China	-	60900	345011652	38104	Zhao et al. 2018 Nat Genet
GP567	O. sativa subsp. japonica	AA	IRRI	-	90805	384964699	53506	Zhao et al. 2018 Nat Genet
HP13-2	O. sativa subsp. japonica	AA	China	-	80083	379343915	42316	Zhao et al. 2018 Nat Genet
HP14	O. sativa subsp. japonica	AA	China	-	78334	383588910	49171	Zhao et al. 2018 Nat Genet
HP38	O. sativa subsp. japonica	AA	China	-	56478	340659679	32303	Zhao et al. 2018 Nat Genet
HP44	O. sativa subsp. japonica	AA	China	-	94475	416546134	43998	Zhao et al. 2018 Nat Genet
HP48	O. sativa subsp. japonica	AA	China	-	106984	388430888	27369	Zhao et al. 2018 Nat Genet
HP91-2	O. sativa subsp. japonica	AA	China	-	105670	381770358	25351	Zhao et al. 2018 Nat Genet
HP98	O. sativa subsp. japonica	AA	China	-	111808	390940925	28158	Zhao et al. 2018 Nat Genet
HP103	O. sativa subsp. japonica	AA	China	-	58318	383259616	45442	Zhao et al. 2018 Nat Genet
HP314	O. sativa subsp. japonica	AA	China	-	114493	411705109	28851	Zhao et al. 2018 Nat Genet
HP390	O. sativa subsp. japonica	AA	China	-	139898	474246301	36403	Zhao et al. 2018 Nat Genet
WYG7	O. sativa subsp. japonica	AA	China	-	67755	343912582	21674	Zhao et al. 2018 Nat Genet
DHX2	O. sativa subsp. japonica	AA	China	-	50119	350648452	66747	Zhao et al. 2018 Nat Genet
Koshihikari	O. sativa subsp. japonica	AA	Japan	-	42972	349267255	52547	Zhao et al. 2018 Nat Genet
Nipponbare	O. sativa subsp. japonica	AA	Japan	GCF_001433935.1	58	374422835	29958434	IRGSP. 2004 Nature
W0123-1	O. rufipogon	AA	India	-	52283	353583803	48091	Zhao et al. 2018 Nat Genet
W0141	O. rufipogon	AA	India	-	57767	363990130	48232	Zhao et al. 2018 Nat Genet
W0170	O. rufipogon	AA	Thailand	-	56338	360890596	45775	Zhao et al. 2018 Nat Genet
W1687	O. rufipogon	AA	India	-	170836	401782274	23189	Zhao et al. 2018 Nat Genet
W1698	O. rufipogon	AA	Thailand	-	79587	361700642	35530	Zhao et al. 2018 Nat Genet
W1739	O. rufipogon	AA	India	-	75174	351661657	21087	Zhao et al. 2018 Nat Genet
W1754	O. rufipogon	AA	India	-	49562	353556105	72447	Zhao et al. 2018 Nat Genet
W1777	O. rufipogon	AA	India	-	120962	368695535	32285	Zhao et al. 2018 Nat Genet
W1943	O. rufipogon	AA	China	GCA_000817225.1	3818	339177042	27785585	National Center for Gene Research
W1979	O. rufipogon	AA	Indonesia	-	130281	380890955	29012	Zhao et al. 2018 Nat Genet
W2012	O. rufipogon	AA	India	-	55260	341288019	27068	Zhao et al. 2018 Nat Genet
W3078-2	O. rufipogon	AA	China	-	106659	360204359	36095	Zhao et al. 2018 Nat Genet
W3095-2	O. rufipogon	AA	China	-	152429	388419790	36129	Zhao et al. 2018 Nat Genet
W0042	O. barthii	AA	-	-	13406	327125112	52809	in this study	DRR057970	NIG, NBRP rice, http://www.shigen.nig.ac.jp/rice/oryzabase
W0652	O. barthii	AA	Sierra Leone	-	8084	334329536	94895	in this study	DRR057972	NIG, NBRP rice, http://www.shigen.nig.ac.jp/rice/oryzabase
W0747	O. barthii	AA	Mali	-	9601	331169804	76361	in this study	DRR057975	NIG, NBRP rice, http://www.shigen.nig.ac.jp/rice/oryzabase
W1410	O. barthii	AA	Sierra Leone	-	13953	329071248	50785	in this study	DRR057978	NIG, NBRP rice, http://www.shigen.nig.ac.jp/rice/oryzabase
W1467	O. barthii	AA	Cameroon	-	14126	327562932	49355	in this study	DRR057981	NIG, NBRP rice, http://www.shigen.nig.ac.jp/rice/oryzabase
W1583	O. barthii	AA	Cameroon	-	12936	327727574	54808	in this study	DRR057984	NIG, NBRP rice, http://www.shigen.nig.ac.jp/rice/oryzabase
W1646	O. barthii	AA	Tanzania	-	10603	329436416	70655	in this study	DRR057989	NIG, NBRP rice, http://www.shigen.nig.ac.jp/rice/oryzabase
W0049	O. barthii	AA	-	-	14142	326706493	49342	in this study	DRR057971	NIG, NBRP rice, http://www.shigen.nig.ac.jp/rice/oryzabase
W0698	O. barthii	AA	Guinea	-	11418	331595781	66187	in this study	DRR057973	NIG, NBRP rice, http://www.shigen.nig.ac.jp/rice/oryzabase
W0720	O. barthii	AA	Mali	-	13090	329565169	54721	in this study	DRR057974	NIG, NBRP rice, http://www.shigen.nig.ac.jp/rice/oryzabase
W1050	O. barthii	AA	Gambia	-	16598	324531318	39683	in this study	DRR057976	NIG, NBRP rice, http://www.shigen.nig.ac.jp/rice/oryzabase
W1063	O. barthii	AA	-	-	16498	323293219	38783	in this study	DRR057977	NIG, NBRP rice, http://www.shigen.nig.ac.jp/rice/oryzabase
W1416	O. barthii	AA	Sierra Leone	-	13150	330380815	54514	in this study	DRR057979	NIG, NBRP rice, http://www.shigen.nig.ac.jp/rice/oryzabase
W1443-A	O. barthii	AA	Mali	-	11486	328998624	62441	in this study	DRR057980	NIG, NBRP rice, http://www.shigen.nig.ac.jp/rice/oryzabase
W1473	O. barthii	AA	Chad	-	14954	326134151	45784	in this study	DRR057982	NIG, NBRP rice, http://www.shigen.nig.ac.jp/rice/oryzabase
W1574	O. barthii	AA	Nigeria	-	17396	323887779	38087	in this study	DRR057983	NIG, NBRP rice, http://www.shigen.nig.ac.jp/rice/oryzabase
W1588	O. barthii	AA	Cameroon	-	10262	331255562	72572	in this study	DRR057985	NIG, NBRP rice, http://www.shigen.nig.ac.jp/rice/oryzabase
W1605	O. barthii	AA	Nigeria	-	12506	329801459	56966	in this study	DRR057986	NIG, NBRP rice, http://www.shigen.nig.ac.jp/rice/oryzabase
W1642	O. barthii	AA	Botswana	-	19731	318584867	30871	in this study	DRR057987	NIG, NBRP rice, http://www.shigen.nig.ac.jp/rice/oryzabase
W1643	O. barthii	AA	Botswana	-	18758	321349949	34592	in this study	DRR057988	NIG, NBRP rice, http://www.shigen.nig.ac.jp/rice/oryzabase
W1702	O. barthii	AA	Mali	-	21915	334504614	37464	in this study	DRR057990	NIG, NBRP rice, http://www.shigen.nig.ac.jp/rice/oryzabase
IRGC105608	O. barthii	AA		GCA_000182155.4	67	347715970	14688426	The Oryza Map Alignment Project (OMAP)
W1169	O. glumaepatula	AA	Cuba	-	17856	332926262	51666	in this study	DRR057992	NIG, NBRP rice, http://www.shigen.nig.ac.jp/rice/oryzabase
W1171	O. glumaepatula	AA	Cuba	-	24827	322241407	31681	in this study	DRR057993	NIG, NBRP rice, http://www.shigen.nig.ac.jp/rice/oryzabase
W1183	O. glumaepatula	AA	Guyana	-	27225	315720386	25837	in this study	DRR057994	NIG, NBRP rice, http://www.shigen.nig.ac.jp/rice/oryzabase
W1185	O. glumaepatula	AA	Suriname	-	28864	314156713	23503	in this study	DRR057995	NIG, NBRP rice, http://www.shigen.nig.ac.jp/rice/oryzabase
W1187	O. glumaepatula	AA	Brazil	-	18484	329306657	47631	in this study	DRR057996	NIG, NBRP rice, http://www.shigen.nig.ac.jp/rice/oryzabase
W1196	O. glumaepatula	AA	Colombia	-	22956	323426273	35317	in this study	DRR057999	NIG, NBRP rice, http://www.shigen.nig.ac.jp/rice/oryzabase
W2145	O. glumaepatula	AA	Brazil	-	22745	320250561	34404	in this study	DRR058002	NIG, NBRP rice, http://www.shigen.nig.ac.jp/rice/oryzabase
W2199	O. glumaepatula	AA	Brazil	-	27453	317937144	26555	in this study	DRR058009	NIG, NBRP rice, http://www.shigen.nig.ac.jp/rice/oryzabase
W2201	O. glumaepatula	AA	Brazil	-	28402	314374485	23760	in this study	DRR058010	NIG, NBRP rice, http://www.shigen.nig.ac.jp/rice/oryzabase
W2203	O. glumaepatula	AA	Brazil	-	21824	320805206	34068	in this study	DRR058011	NIG, NBRP rice, http://www.shigen.nig.ac.jp/rice/oryzabase
W1189	O. glumaepatula	AA	Brazil	-	25032	318649857	29783	in this study	DRR057997	NIG, NBRP rice, http://www.shigen.nig.ac.jp/rice/oryzabase
W1191	O. glumaepatula	AA	Brazil	-	28962	315662437	23981	in this study	DRR057998	NIG, NBRP rice, http://www.shigen.nig.ac.jp/rice/oryzabase
W1477	O. glumaepatula	AA	Brazil	-	29032	315280113	22770	in this study	DRR058000	NIG, NBRP rice, http://www.shigen.nig.ac.jp/rice/oryzabase
W2140	O. glumaepatula	AA	Brazil	-	23415	320826386	32502	in this study	DRR058001	NIG, NBRP rice, http://www.shigen.nig.ac.jp/rice/oryzabase
W2149	O. glumaepatula	AA	Brazil	-	22420	321775349	34620	in this study	DRR058003	NIG, NBRP rice, http://www.shigen.nig.ac.jp/rice/oryzabase
W2160	O. glumaepatula	AA	Brazil	-	23671	322549195	33488	in this study	DRR058004	NIG, NBRP rice, http://www.shigen.nig.ac.jp/rice/oryzabase
W2165	O. glumaepatula	AA	Brazil	-	27653	314929939	24473	in this study	DRR058005	NIG, NBRP rice, http://www.shigen.nig.ac.jp/rice/oryzabase
W2173	O. glumaepatula	AA	Brazil	-	25398	316699094	27838	in this study	DRR058006	NIG, NBRP rice, http://www.shigen.nig.ac.jp/rice/oryzabase
W2184	O. glumaepatula	AA	Brazil	-	25053	320768265	31439	in this study	DRR058007	NIG, NBRP rice, http://www.shigen.nig.ac.jp/rice/oryzabase
W2192	O. glumaepatula	AA	Brazil	-	22332	321381676	33436	in this study	DRR058008	NIG, NBRP rice, http://www.shigen.nig.ac.jp/rice/oryzabase
GEN1233_2	O. glumaepatula	AA	-	GCA_000576495.2	68	388593428	18238801	The Oryza Map Alignment Project (OMAP)
W1297	O. meridionalis	AA	Australia	-	27323	334508953	26295	in this study	DRR058012	NIG, NBRP rice, http://www.shigen.nig.ac.jp/rice/oryzabase
W1300	O. meridionalis	AA	Australia	-	27624	335187328	26042	in this study	DRR058013	NIG, NBRP rice, http://www.shigen.nig.ac.jp/rice/oryzabase
W1631	O. meridionalis	AA	Australia	-	40459	323151709	14856	in this study	DRR058017	NIG, NBRP rice, http://www.shigen.nig.ac.jp/rice/oryzabase
W2069	O. meridionalis	AA	Australia	-	20586	345336332	41344	in this study	DRR058020	NIG, NBRP rice, http://www.shigen.nig.ac.jp/rice/oryzabase
W2071	O. meridionalis	AA	Australia	-	35332	329727267	18197	in this study	DRR058021	NIG, NBRP rice, http://www.shigen.nig.ac.jp/rice/oryzabase
W2080	O. meridionalis	AA	Australia	-	35630	328150300	17817	in this study	DRR058023	NIG, NBRP rice, http://www.shigen.nig.ac.jp/rice/oryzabase
W1638	O. meridionalis	AA	Australia	-	34018	331972158	19115	in this study	DRR058019	NIG, NBRP rice, http://www.shigen.nig.ac.jp/rice/oryzabase
W2103	O. meridionalis	AA	Australia	-	24912	340123716	29586	in this study	DRR058025	NIG, NBRP rice, http://www.shigen.nig.ac.jp/rice/oryzabase
W2105	O. meridionalis	AA	Australia	-	38916	326623440	15990	in this study	DRR058026	NIG, NBRP rice, http://www.shigen.nig.ac.jp/rice/oryzabase
W1625	O. meridionalis	AA	Australia	-	13263	356114974	71990	in this study	DRR058014	NIG, NBRP rice, http://www.shigen.nig.ac.jp/rice/oryzabase
W1627	O. meridionalis	AA	Australia	-	43325	322023053	13816	in this study	DRR058016	NIG, NBRP rice, http://www.shigen.nig.ac.jp/rice/oryzabase
W1635	O. meridionalis	AA	Australia	-	17601	347434099	49862	in this study	DRR058018	NIG, NBRP rice, http://www.shigen.nig.ac.jp/rice/oryzabase
W2079	O. meridionalis	AA	Australia	-	22289	340452911	34995	in this study	DRR058022	NIG, NBRP rice, http://www.shigen.nig.ac.jp/rice/oryzabase
W2081	O. meridionalis	AA	Australia	-	26720	335723785	26883	in this study	DRR058024	NIG, NBRP rice, http://www.shigen.nig.ac.jp/rice/oryzabase
W2114	O. meridionalis	AA	Australia	-	20735	343761890	39758	in this study	DRR058028	NIG, NBRP rice, http://www.shigen.nig.ac.jp/rice/oryzabase
W2116	O. meridionalis	AA	Australia	-	28160	332238542	24271	in this study	DRR058029	NIG, NBRP rice, http://www.shigen.nig.ac.jp/rice/oryzabase
W2117	O. meridionalis	AA	Australia	-	28536	332094446	24265	in this study	DRR058030	NIG, NBRP rice, http://www.shigen.nig.ac.jp/rice/oryzabase
W2112	O. meridionalis	AA	Australia	GCA_000338895.3	198	393639427	16096529	The Oryza Map Alignment Project (OMAP)
W1515	O. punctata	BB	Tanzania	-	40144	372629953	17462	in this study	DRR056215	NIG, NBRP rice, http://www.shigen.nig.ac.jp/rice/oryzabase
W1577	O. punctata	BB	-	-	41308	374281649	16831	in this study	DRR056216	NIG, NBRP rice, http://www.shigen.nig.ac.jp/rice/oryzabase
W1582	O. punctata	BB	Chad	-	46749	369456588	14333	in this study	DRR056217	NIG, NBRP rice, http://www.shigen.nig.ac.jp/rice/oryzabase
W1586	O. punctata	BB	Chad	-	64239	355055856	9226	in this study	DRR056218	NIG, NBRP rice, http://www.shigen.nig.ac.jp/rice/oryzabase
W1590	O. punctata	BB	Cameroon	-	52817	362313167	12807	in this study	DRR056219	NIG, NBRP rice, http://www.shigen.nig.ac.jp/rice/oryzabase
W1592	O. punctata	BB	Cameroon	-	60867	358889274	10082	in this study	DRR056221	NIG, NBRP rice, http://www.shigen.nig.ac.jp/rice/oryzabase
W1593	O. punctata	BB	Nigeria	-	39329	375005402	18285	in this study	DRR056222	NIG, NBRP rice, http://www.shigen.nig.ac.jp/rice/oryzabase
IRGC105690	O. punctata	BB	Kenya	GCA_000573905.2	77	422391326	18594736	The Oryza Map Alignment Project (OMAP)
W0065	O. officinalis	CC	Thailand	-	40480	455640692	24832	in this study	DRR057209	NIG, NBRP rice, http://www.shigen.nig.ac.jp/rice/oryzabase
W1200	O. officinalis	CC	Philippines	-	52898	445404465	17585	in this study	DRR057211	NIG, NBRP rice, http://www.shigen.nig.ac.jp/rice/oryzabase
W1291	O. officinalis	CC	Indonesia	-	44029	453846617	22677	in this study	DRR057214	NIG, NBRP rice, http://www.shigen.nig.ac.jp/rice/oryzabase
W1301	O. officinalis	CC	Malaysia	-	52424	452527262	18694	in this study	DRR057215	NIG, NBRP rice, http://www.shigen.nig.ac.jp/rice/oryzabase
W1302	O. officinalis	CC	Philippines	-	43669	459016009	24424	in this study	DRR057216	NIG, NBRP rice, http://www.shigen.nig.ac.jp/rice/oryzabase
W1308	O. officinalis	CC	Philippines	-	45315	454402263	22809	in this study	DRR057217	NIG, NBRP rice, http://www.shigen.nig.ac.jp/rice/oryzabase
W1315	O. officinalis	CC	Philippines	-	38872	473273090	29383	in this study	DRR057218	NIG, NBRP rice, http://www.shigen.nig.ac.jp/rice/oryzabase
W1361	O. officinalis	CC	Malaysia	-	55281	447823158	17945	in this study	DRR057219	NIG, NBRP rice, http://www.shigen.nig.ac.jp/rice/oryzabase
W1814	O. officinalis	CC	Indonesia	-	45072	457521844	23107	in this study	DRR057220	NIG, NBRP rice, http://www.shigen.nig.ac.jp/rice/oryzabase
W1830	O. officinalis	CC	-	-	26110	454831659	41444	in this study	DRR057221	NIG, NBRP rice, http://www.shigen.nig.ac.jp/rice/oryzabase
W1930	O. officinalis	CC	Thailand	-	53627	445822552	16803	in this study	DRR057222	NIG, NBRP rice, http://www.shigen.nig.ac.jp/rice/oryzabase
W0002	O. officinalis	CC	Thailand	GCA_008326285.1	91	584134210	49495881	National Institute of Genetics
W1628	O. australiensis	EE	Australia	-	85888	674836081	15108	in this study	DRR056779	NIG, NBRP rice, http://www.shigen.nig.ac.jp/rice/oryzabase
W1632	O. australiensis	EE	Australia	-	125998	624305146	9032	in this study	DRR056780	NIG, NBRP rice, http://www.shigen.nig.ac.jp/rice/oryzabase
W2072	O. australiensis	EE	Australia	-	126841	626980703	8684	in this study	DRR056781	NIG, NBRP rice, http://www.shigen.nig.ac.jp/rice/oryzabase
W2082	O. australiensis	EE	Australia	-	106571	651525138	11518	in this study	DRR056782	NIG, NBRP rice, http://www.shigen.nig.ac.jp/rice/oryzabase
W2084	O. australiensis	EE	Australia	-	119722	630816488	9256	in this study	DRR056783	NIG, NBRP rice, http://www.shigen.nig.ac.jp/rice/oryzabase
W2086	O. australiensis	EE	Australia	-	95972	660286926	13104	in this study	DRR056784	NIG, NBRP rice, http://www.shigen.nig.ac.jp/rice/oryzabase
W2104	O. australiensis	EE	Australia	-	102310	649678024	11506	in this study	DRR056785	NIG, NBRP rice, http://www.shigen.nig.ac.jp/rice/oryzabase
W0008	O. australiensis	EE	Australia	-	45677	736008822	30207	in this study	DRR056778	NIG, NBRP rice, http://www.shigen.nig.ac.jp/rice/oryzabase
W0654	O. brachyantha	FF	Sierra Leone:Kambia	-	18883	242676910	26952	in this study	DRR053294	NIG, NBRP rice, http://www.shigen.nig.ac.jp/rice/oryzabase
W0655	O. brachyantha	FF	Sierra Leone:Konto	-	17946	244449464	29106	in this study	DRR053295	NIG, NBRP rice, http://www.shigen.nig.ac.jp/rice/oryzabase
W0656	O. brachyantha	FF	Guinea	-	6410	253106301	178704	in this study	DRR053296	NIG, NBRP rice, http://www.shigen.nig.ac.jp/rice/oryzabase
W1057	O. brachyantha	FF	Guinea	-	9656	248501110	71859	in this study	DRR053297	NIG, NBRP rice, http://www.shigen.nig.ac.jp/rice/oryzabase
W1401	O. brachyantha	FF	Sierra Leone	-	12987	247703906	51635	in this study	DRR053298	NIG, NBRP rice, http://www.shigen.nig.ac.jp/rice/oryzabase
W1402	O. brachyantha	FF	Sierra Leone		23112	241327969	21204	in this study	DRR053299	NIG, NBRP rice, http://www.shigen.nig.ac.jp/rice/oryzabase
W1403	O. brachyantha	FF	Sierra Leone	-	13900	246982932	40416	in this study	DRR053300	NIG, NBRP rice, http://www.shigen.nig.ac.jp/rice/oryzabase
W1404	O. brachyantha	FF	Sierra Leone	-	14815	245491706	36340	in this study	DRR053301	NIG, NBRP rice, http://www.shigen.nig.ac.jp/rice/oryzabase
W1405	O. brachyantha	FF	Sierra Leone	-	15465	244292565	34933	in this study	DRR053302	NIG, NBRP rice, http://www.shigen.nig.ac.jp/rice/oryzabase
W1407-B	O. brachyantha	FF	Mali	-	21586	243717064	22383	in this study	DRR053303	NIG, NBRP rice, http://www.shigen.nig.ac.jp/rice/oryzabase
W1703	O. brachyantha	FF	Mali	-	17281	245081373	30573	in this study	DRR053304	NIG, NBRP rice, http://www.shigen.nig.ac.jp/rice/oryzabase
W1705	O. brachyantha	FF	Mali	-	19898	243393017	24902	in this study	DRR053305	NIG, NBRP rice, http://www.shigen.nig.ac.jp/rice/oryzabase
W1706	O. brachyantha	FF	Chad	-	23141	241753029	20110	in this study	DRR053306	NIG, NBRP rice, http://www.shigen.nig.ac.jp/rice/oryzabase
W1708	O. brachyantha	FF	Cameroon	-	18304	243939485	26721	in this study	DRR053307	NIG, NBRP rice, http://www.shigen.nig.ac.jp/rice/oryzabase
W1711	O. brachyantha	FF	Cameroon	-	6373	251996808	167851	in this study	DRR053308	NIG, NBRP rice, http://www.shigen.nig.ac.jp/rice/oryzabase
W1712	O. brachyantha	FF	Cameroon	-	17662	244151654	28044	in this study	DRR053309	NIG, NBRP rice, http://www.shigen.nig.ac.jp/rice/oryzabase
IRGC101232	O. brachyantha	FF	Sierra Leone	GCF_000231095.1	2491	259907595	11392507	The Oryza Map Alignment Project (OMAP)
W0003	O. granulata	GG	India	-	36546	682367378	37277	in this study	DRR056666	NIG, NBRP rice, http://www.shigen.nig.ac.jp/rice/oryzabase
W0005	O. granulata	GG	Sri Lanka	-	53497	656573203	25809	in this study	DRR056667	NIG, NBRP rice, http://www.shigen.nig.ac.jp/rice/oryzabase
W0615	O. granulata	GG	Myanmar	-	55187	649827730	24017	in this study	DRR056669	NIG, NBRP rice, http://www.shigen.nig.ac.jp/rice/oryzabase
W0067B	O. granulata	GG	Thailand	GWHAAEL00000000. (http://bigd.big.ac.cn/gwh)	4618	776957456	262045	Wu et al. 2018 Commun Biol
AL8/78	Aegilops tauschii	-	-	GCF_001957025.1	68537	4327207513	468757	Zimin et al. 2017 Genome Res
Morex	Hordeum vulgare	-	-	-	8	4833791107	657224000	Mascher et al. 2017 Nature
FIL2	Panicum hallii	-	-	GCF_002211085.1	1027	535889049	1111465	DOE Joint Genome Institute
Yugu18	Setaria italica	-	-	GCF_000263155.2	337	405868399	47252588	Bennetzen et al. 2012 Nat Biotechnol

### Sheet: Suppl. Table 7
Suppl. Table 7 Summary of Pias/Pia orthologs
Cultivars	Species	Gene name	Interval lengh between Pias-1/RGA4 and Pias-2/RGA5 alleles	Gene names form Stringtie software	Amino acid length	The type of IDs	ID position (AA)	RNA-seq data used for gene prediction	Amino acid sequence
WRC17	O. sativa var. indica	Pias-1	8707	CNL-04	1014			DRR342059	MEAALLSGFIKAILPRLFSLVNDKLNLHKGVKGDIDFLIKELRMIVGAIDDDLSVEHGAAAAAAAVQTLCMEDLRELAHGIEDCIDGVLYRAAREQRRSSSLLPRTVRATKKLLQTNQHLAQELQRLKRMVEEANQRKQRYTAAAPGQHGQVYSSAAAQVDEPWPSCSSASDPRIHEADLVGVDADRAELLEQLAERQPEQLKVIAIVGFCGLGKTALAAEAYNRETRGGRFERHAWVCAAHRSAREVLGELLRRIDAACHGDSDAGQLCVDIRQQLEKKRYFIVIDDIQTEDQWKSIKSAFPTDKDIGSRIVVTTTIQSVANACCSANGYLHKMSRLDKNCSKQLLSKKACPERYSHYKQPDSAAILKKCDGQPLALVTIGEFLQANGWPTGPNCEDLCNRLHYHLENDKTLERMRRVLVRNYTSLPGHALKACLLYFGMFPSDHPIRRKSLLRRWLAEGFVEPVSSSSNLDSTAAFDVLMDRNIIEPINVSNNDKVKTCQTYGMMREFISHMSISQNFVTFFCDDKFLPKYVRRLSLHGDTVVNGDNFNGIDLSLVRSLAVFGEAGTTVLDFSKYQLLRVLDLEKCDDLNDDHLKEICNLVLLKYLSLGGNISKLPKDIAKLKDLEALDVRRSKVKIMPVEVFGLPCLIHLLGKFKLSDKVKQKTEVQEFLLKGKSNLQTLAGFASNGSEGFLHLMRYMNKLRKLKIWCTSSAGSTDWTDLREAIQQFILDEKEANIGTRSLSLHFTGCSEDAINSLKEPCYLSSLKLHGNFPQLPQFVTSLRGLKELCLSSTKFTTGLLEALSNLSYLQYLKLVADELEKFIIKVQGFPRLLRLCIVLQCPTFPVIEEGALPFLVTLQLLCKDLHGLSDIQIECFKHLQEVTLHSGVTPATRQEWVKAAKEHPNRPKVLLLKSVDTAESEHTDVDSVMEAVKSETTEYYIAPEGPEQVIDMNNKMQLDHGLESSSVLNKQNNFADQSSSKDQLHYSFNNMGLSDVSPAVSELPNGMVPSCT
		Pias-2		CNL-05	1368	DUF761	1,249-1,267	(this study)	MDAPVSFSLGAMGPLLRKLDSLPVAPEIRLPEPLKDGIELLKEDLEEIGAAVVEQSTVDSPSHRARYWMDEVRDLSYHIEDCIDTMFSMRCGGDDGKPRSVRRHKVGRVKVDGFSKTQKPCTRLARIAELRALVREASERHERYQLGDGRASSSSSSSHRVFTAHGQVPAPCRNLVGMDEPKTKLTNMLTDEAELHMKVVCILGSAGIGKTTLAEQVYRKLRWQFDCHAFVRASRKPDMRRLLGAILSQVQPRIRISDTSTVQSLIDNLWEYLQKKRYFIVIDELYETATWDIITSAFPEDNNCSRIMTTAGIEGVALECCSYHSVNIFKMKPLGLDDSAKLFFNRVFGSEQQCPYELSEVSYRITAKCGGLPLAVIIIAGLLASLPCKTELWYNIDGCLCSSVTTDIDLDEILKEIISLGYDNLPHYLKTCLLYLSLYSEGFIIWTADLLKQWISEGFIAVIDGEDIEEVAESYFYNLVNRGMIQSVKTKYNNQVLCTVHHTVFDLIIHKSKEEKFISAIDYSQTMPGNSLEARRLSFHFSNTRYATEVAGITLSQVRSFAFLGLLKCMPSIMEFKLLRVLILEFWGDNHGCMSFNVARICRLFQLRYLKISSQIIIELPAQIRGLKYLETLEIDARVTAVPSDIIHLRSLLHLYFQDGIVLPDGIGCIRSLRTLKYFDLGSNSEENIRSLGQLTNLRDLHLTCSAPKSNQQAKRNLVILASYTGKLGNLKSVKFSPGDSGMDISFLFYGIGISVDRSRTASSLPVSVRTLELPSICIFARLPDWIGQLRKLHTLNLAVRELIENDIDSLAGLPDLIVLSMHIMKAPMERIVFNRKAFPVLKYFKFICGTLRMAFQAGAMANLHRLKLGFNAHKGEKYDNILVGIEHLLNLKKIAVRIGGAAEAKESDRMAAEAALKEAIRKHLMFLDDLDIARVECVKEEYKCIKKKHKIKIEDSISEKNGDSKKQHSVEKKAVWGKTMKNIADSGVFPEDYTMSREQRVAEGFVVGIEKCRAEDAAERIIRNVPVDYDGLGQVSTSKIQDHLPELAPRAVQNEKFGSSNDLSIMIQINKYARLPSYEWRDTDISKLNFRLLRAPMLLEAVTARCHLLDLILIGSNNITVLDLGRPTITKLPASIECLPNLRYLRLQGTQLKSLSEVIVKMPTIRGLDIKNTKTEELPQGILRMKKLSHLSMGEKQKNIQVFMEKMQTLAETVQDSDDLSDETEGIADDDEGEFSTRANASTPKVDEDEVDRRANNFIARFRKQITIRNSGFPKRRAASTNDCGHEISMSANSPREVDDFKKKFDEIIARNRHTWKPIESPRSVKHGKYFVRCPPSLITSAVFSFFFLSIFLVWYSLRFRILSGKP
Sasanishiki	O. sativa var. japonica	RGA4	3740	-	996			-	MEAALLSGFIKAILPRLFSLVDDKHKLHKGVKGDIDFLIKELRMIVGAIDDDLSLDHPAAAAVQTLCMEDLRELAHGIEDCIDGVLYRAARDQQQSPVRRAVQAPKKLQRNLQLAQQLQRLKRMAAEANQRKQRYTAAAPGQHGQVYSSAAAQVDEPWPSCSSASDPRIHEADLVGVDADREELLEQLAERQPEQLKVIAIVGFCGLGKTALAAEAYNRETGGGRFERHAWVCAGHRSAREVLGELLRRLDADGRSFHGDSDAGQLCVDIRQQLEKNRYFIVIDDIQTEDQWKSIKSAFPTDKDIGSRIVVTTTIQSVANACCSANGYLHKMSRLDKNCSKQLLSKKACPERYSHYKQPDSAAILKKCDGQPLALVTIGEFLQANGWPTGPNCEDLCNRLHYHLENDKTLERMWRVLVRNYTSLPGHALKACLLYFGMFPSDHPIRRKSLLRRWLAEGFVEPLSSSSNIDSTAAFNVLMDRNIIEPINVSNNDKVKTCQTYGMMREFISHMSISQNFVTFFCDDKFVPKYVRRLSLHGDTVVNGDNFNGIDLSLVRSLAVFGEAGTTVLDFSKYQLLRVLDLEKCDDLKDDHLKEICNLVLLKYLSLGGNISKLPKDIAKLKDLEALDVRRSKVKIMPVEVFGLPCLIHLLGKFKLSDKVKQKTEVQEFLLKGKSNLQTLAGFASNGSEGFLHLMRYMNKLRKLKIWCTSSAGSTDWTDLREAIQQFILDEKEANIGTRSLSLHFSGCSEDAINSLKEPCYLSSLKLHGNFPQLPQFVTSLRGLKELCLSSTKFTTGLLEALSNLSYLQYLKLVADELEKFIIKVQGFPRLLRLCIVLQYPTFPVIEEGALPFLVTLQLLCKDLHGLSDIQIECFKHLQEVTLHSGVTPATRQEWVKAAKEHPNRPKVLLLKSVDTAESEHTDVDSVMEAVKSETTEYSIAPEGPEQVNNKMQLDHGLESSSVLNKQNNFADQSSSKDQLHYSFNNMGLSDVSCCE
		RGA5		-	1116	HMA	996-1,072	-	MDAPASFSLGAMGPLLRKLDSLLVAPEIRLPKPLKEGIELLKEDLEEIGVSLVEHSVVDSPTHKARFWMDEVRDLSYHIEDCIDTMFSMRSGGDDGKPRSERRHKVGRAKIDGFSKKPKPCTRMARIAELRALVREASERLERYQLGDVCGSSSPVVFTADGRARPLHHGVSANLVGVDEFKTKLNRWLSDEEGPHLKVAAIVGPAGIGKTALATELYRDHRWQFECRAFVRASRKPDMQRLLGGILSQVQRRQRSSDAYADSTVQSLIDNLREHLQDRRYLIIIDGLWETAVWNIANSAFPDVNSFSRILITADIEQVALECCGYKYDYIMRMEPLGSLDSKKVFFNKVFGSEDQCPPELKEVSNTILEKCGGLPLAIISIAGLLGSQPENPVLWDYVTKYLCSSLGTNPTLKDVVKETLNLSYNSLPHPFKTCLLYLGMYPDGHIMLKADLMKQWSAEGFVSANEAKDTEEIVDKYFDELVNRGILEPVEINKNGKVLSCTLHHAVHDLVMPKFNDDKFTMSVDYSQTITGPSTMVRRLSLHFSSTRYATKPAGIILSRVRSLAFFGLLNCMPCIGEFKLLRVLILEFWGSHGEQRSLNLIPVCRLFQLRYLKTSGDVVVQLPAQISGLQYLETLEIDARVSAVPFDLVHLPNLLHLQLQDETKLPDGIGCMRSLRTLQYFDLGNNSVDNLRGLGELTNLQDLHLSYSAPSSNEGLMINLNAITSSLSRLSNLKSLILSPGAISMVIFFDISSIISVVPVFLQRLELLPPICIFCRLPKSIGQLHKLCILKVSVRELLTTDIDNLTGLPSLTVLSLYAQTAPEGRFIFKDGTLPVLKYFKFGCGELCLAFMAGAMPNLQRLKLVFNIRKSEKYRHTLFGIEHLVSLQDIATRIGVDTSTGESDRRAAESAFKETVNKHPRCLRSSLQWVVSTEEESHPLEKQHHKREKGSSAGHGVLEKESVEDSEKNTDRVQTLLSPQLSNMESVVESALTGQRTKIVVKVHMPCGKSRAKAMALAASVNGVDSVEITGEDKDRLVVVGRGIDPVRLVALLREKCGLAELLMVELVEKEKTQLAGGKKGAYKKHPTYNLSPFDYVEYPPSAPIMQDINPCSTM
W1943	O. rufipogon	W1943 RGA4	6275	Oru_W1943.18052.1	1021	-		DRR342053 and DRR342054	MEAALLSGFIKAILPRLFSLVDDKHKLHKGVKGDIDFLIKELRMIVGAIDDDLSLDHRAAAAASVPRLSVEELRELAHGIEDCIDGVLYRAARDQQRSPSLLRRTVRAPKKLYTNLQLAQELQRLKRMAAEANQRKQRYTAAAPGQHGQVYSSAAAQVDEPWTPCSSASDPRIHEADLVGVDADREELLEQLAERQPVQQPEQLKVIAIVGFCGLGKTALAAEAYNRETGGGRFERHAWVCAAHRSAREVLGELLRRLDADDRSCRGGGASDAGQLCVNIRQQLEKKRYFIVIDDIQTEDQWKSIKLACPTDKDIGSRIVVTTTIQSVANACCSANGYLHKMSRLDKNCSKQLFSKKACPERYSHYKQPDSAAILKKCDGQPLALVTIGEFLQANGWPTGPNCEDLCNRLHYHLENDKTLERMRRVLVRNYTSLPGHALKACLLYFGMFPSDHPIRRKSLLRRWLAEGFVEPVSSSSNLDSTAAFDVLMDRNIIEPINVSNNDKVKTCQTYGMMREFISHMSISQNFVTFFCDDKFLPKYVRRLSLHGDTVVNGDNFNGIDLSLVRSLAVFGEAGTTVLDFSKYQLLRVLDLEKCDDLKDDHLKEICNLVLLKYLSLGGNISKLPKDIAKLKDLEALDVRRSKVKIMPVEVFGLPCLIHLLGKFKLSDKVKQKTEVQEFLLKGKSNLQTLAGFASTGSEGFLHLMRYMNKLRKLKIWCTSSAGSTDWTDLREAIQQFILDEKEANIGTRSLSLHFTGCSEDVINSLKEPCYLSSLKLHGNLPQLPQFVTSLRGLKELCLSSTKFTTGLLEALSNLSYLQYLKLVADELEKFIIKVQGFPRLLRLCIVLQCPTFPVIEEGALPFLVTLQLLCKDLHGLSDIQIECFKHLQEVTLHSGVTPATRQEWVKAAKEHLNRPKVLLLKSVDTAESTHTDVDSVMEAVKGETTEYSTAPEGPEQVIDMNNKMQLDHGLESSSVLNKQNNFADQSSSKDQLHYSFNNMGLSDVSPAVSELPNGMVPSCT
		W1943 RGA5		Oru_W1943.18051.1	1488	DUF677	1,037-1,393	(this study)	MDAPASFSLGAMGPLLRKLNSLLQTPEIRLPTPLKDGVELLKEEVEEISGALLEQTKVDSPSHKARYWMEEVRELSYHIEDCIDTMMPRLSDAKNRSRISRSVRARGYKVGRVRIARLPKKPEPSTMIAELTDLVREASERHQRYQLDDGCDLFSADGWAPVTCRNIARNLVGIDEPKSKLTKLLTDEAEEQLKVVCIFGAPGIGKTTLAEELYRELGRRFECRAFVRASRKPDTRRILEAILSQVQRSPRPSDACTVQSLIDYLREFLKYKRYFIVIDELCETATWDIVNNAFPKSNNCSILITTTEIEEVALECCGYHSDNIFGMKPLGIHDSAKLFFSTVFGSEQQCPNELNEVSYRIIRKCGGLPLATISISGLLASQPDNSALWQQVDKCLCSNLSSSPTLEETLKEVIKFSYSSLLDHLKTCFLYLTLYPEGYTILKGDLLKQWIAECFIPVIEGKDTEGVAESCLYELVNRGMIQLVQMDYNDQMVSCTVHHIVFDLIIHKSKEEKFITAMDYSQTTTLTMEVRRLSLHFSSAKYATKVAGITLSQIRSFAFFGLLKCMPSIVDFKLLRVLILEFWGEYSGCTSLNLTRLYRLFQLRYLKVSSNIIIELPVHMQGLKYLETLEIDGRVSAVPLDIVYLPGLLHLILRNETKLPDYVGRIRSLRTLYFDLGNNSENNVLSIGKLTNLQDLHLTCSRMLSDDHLKRNLVALASCIVKLGRLKSVALAPGTGTSGSAIIFDGANNVSSPPILIERLELLPPICIFCTLPKWIGLLKKLCVLKVSVRELLLNDINSLSELPDLTVLHLHVWRAPVGQIIFMRGSLPVLKYLKFTCGVLCLAFEEEALPNLQKLKVGFNAHRGELYGSLLVGVEQLLNLKELAGRIGEDADAEEPDMRAAESALKDAIRNHARFTNYINIKRVYGFKEEFYEPPVKPNVIPDKDIEQHGIQEKDSSSERPGILRNECLNQEKEISKEQPVVREKVTTEDIKQPTKLSYSAIFGWASESPKAASKLSLHAKKSGGGSGALSMWSSSNIDHDIEEFQNKADNLLYCLVYSDPPAPEVLSLTWMHCLVDSFLTCLGEFRALLLRRRAEAINQPQLDCVIADFFVLAVKALDICNVVSHGICAVRRWGSQAAVATSALALPDQAVPINEGQIRRVRRVLADITVCMLSDMQGNFCGEVVGQRWSTTTTRSGGSSKQSHSSGTSLGSIYRAHFGVYSGSWSAAKQLQAIAEGLPVPGAFDIAAVGGLPSAVRTMGDLMFAVAWLLVVAIPCQGRGLQAHLFTWSATHFPNITLYDRILEESKKEGRSNSCGLLKEIGQIERCSWQLLEMTEVIEFPLAKEEDADVRGAAREMAQACDSLEAGLDPLLRKVREMFHQIGRTRIEILDKRKSTAGAAGADQTQGLDKPTKLIPREGVVAPSNKPWKKFVDAVKTNLEGGVRGAAAQHIPSNKPWKMFVDAVKTDPEVGREGRPSRSQNTYGPN
IRGC105608	O. barthii	IRGC105608 RGA4	10925	Oba_IRGC105608.3080.1	1011	-		SRR1170742 and SRR1170762	MEAALLSGFIKAILPRLISLVNDKLNLQKGVKGDIDFLIKELRMIVGAIDDDLSLDHPAAAAVQTLCMEDLRELAHGIEDCIDGVLYRAAREQRRSSSLLPRTVRATKKLLQTNQHLAQELQRLKRMVEEANQRKQRYTAAAPGQHGQVYSSAAAQVDEPWPSCSSASDPRIHEADLVGVDADRAELLEQLAERQPEQLKVIAIVGFCGLGKTALAAEAYNRETRGGRFERHAWVCAAHRSGREVLGELLRRIDAACHGDSDAGQLCVDIRQQLEKKRYFIVIDDIQTEDQWKSIKSAFPTDKDIGSRIVVTTTIQSVANACCSANGYLHKMSRLDKNCSKQLLSKKACPERYSHYKQPDSAAILKKCDGQPLALVTIGEFLQANGWPTGPNCEDLCNRLHYHLENDKTLERMRRVLVRNYTSLPGHALKACLLYFGMFPSDHPIRRKSLLRRWLAEGFVEPVSSSSNLDSTAAFDVLMDRNIIEPINVSNNDKVKTCQTYGMMREFISHMSISQNFVTFFCDDKFLPKYVRRLSLHGDTVVNGDNFNGIDLSLVRSLAVFGEAGTTVLDFSKYQLLRVLDLEKCDDLNDDHLKEICNLVLLKYLSLGGNISKLPKDIAKLKDLEALDVRRSKVKIMPVEVFGLPCLIHLLGKFKLSDKVKQKTEVQEFLLKGKSNLQTLAGFASNGSEGFLHLMRYMNKLRKLKIWCTSSAGSTDWTDLREAIQQFILDEKEANIGTRSLSLHFTGCSEDAINSLKEPCYLSSLKLHGNFPQLPQFVTSLRGLKELCLSSTKFTTGLLEALSNLSYLQYLKLVADELEKFIIKVQGFPRLLRLCIVLQCPTFPVIEEGALPFLVTLQLLCKDLHGLSDIQIECFKHLQEVTLHSGVTPATRQEWVKAAKEHPNRPKVLLLKSVDTAESEHTDVDSVMEAVKSETTEYSIAPEGPEQVIDMNNKMQLDHGLESSSVLNKQNNFADQSSSKDQLHYSFNNMGLSDVSPAVSELPNGMVPSCT
		IRGC105608 RGA5		Oba_IRGC105608.3079.4	1301	DUF761	1,241-1,261	The Oryza Map Alignment Project (OMAP)	MDAPASFSLGAMGPLLRKLDSLLVAPEIRLPEPLKDGIELLKEDVEEIGAALLEQSMVDSPTHRARYWMEEARELSYHIEDCIDTMFSMRCGGGDGKPRSVRRHKVGRVKVDGFSKTQKPCTRLARIAELRALVREASERHERYQLGDGCASSSHRVLTAHGQVPAPCRDLVGMDEPKTKLTNMLTDEAELHMKVVCILGSAGIGKTTLAEQVYHKLRWQFDCHAFVRVSRRPDMRRLLGAILSQVQPRIRISDTSTVQSLIDNLWEYLQKKRYFIVIDELYETATWDIITSAFPEDNNCSRIMTTAGIEGVALECCSYHSVNIFKMKPLGLDDSAKLFFNRVFGSEQQCPYELNEVSYRITAKCGGLPLAVIIIAGLLASLPCKTELWYNIDGCLCSSVTTDIDLDEILKEIISLGYNNLPHYLKTCLLYLSLYSEGLIIWTADLLKQWISEGFIAVIDGEDIEEVAESYFYNLVNRGMIQSVKTKYNNQVLSCTVHHTVFDLIIHKSKEEKFISAIDYSQTMPGNSLEARRLSFHFSNTRYATEVAGITLSQVRSFAFLGLLKCMPSIMEFKLLRVLILEFWGDNHGCMSFNVARICRLFQLRYLKISSQIIIELPAQIRGLKYLETLEIDARVTAVPSDIIHLRSLLHLYFQDGIVLPDGIGCIRSLRTLKYFDLGSNSEENIRSLGQLTNLRDLHLTCSAPKSNQQAKRNLVILASYTGKLGNLKSVKFSPGDSGMDISFLFYGIGISVDRSRTASSLPVSVRTLELLPSICIFARLPDWIGQLRKLHTLNLAVRELIENDIDSLAGLPDLIVLSMHIMKAPMERIVFNRKAFPVLKYFKFICGTLRMAFQAGAMANLHRLKLGFNAHKGEKYDNILVGIEHLLNLKKIAVRIGGAAEAKESDRMAAEAALKEAIRKHLMFLDDLDIARVECVKEEYKCIKKKHKIKIEDSISEKNGDSKKQHSVEKKAVWGKTMKNIADSGVFPEDYTMSREQRIAEGFVVGIEKCRAEDAAERIIRNVPVGYGELGRVSISKIQDHLPELAPRAVQNEKFGSSNDLSIMIQIDKYARLPSYEWRDTDISKLNFRLLRASILLEAVTARCHLLDLILIGSNNITVLDLGRSTITKLPASIECLPNLQYLRLRGTPLKSLSEVIVKMPTTRVLDIKNTKTEELPQGILRMKKLSYLRNIQVFMGKMQTLAETVQDSDDLSDETEGIADDDEGEFSTRANASTPKVDEDEVDRRANNFIARFRKQIRIRNSGFAKKERSIDDDCGYEISMSANSPRKKSMSEVDDNEN
GEN1233_2	O. glumaepatula	GEN1233_2 RGA4	36225	Ogl_GEN1233_2.5969.1	1012	-		SRR1174772 and SRR1174773	MEAALLSGFIKAILPRLFSLVNDKLNLHKGVKDNVDFLIKELRMIVGAIDDDLSLDHRADAAAVQTLCMEDLRELAHGIEDCIDGVLYRAAREQQRSSSLLPRTVRATKKLLQTNQHLAQELQRLKRMVEEANQRKQRYTAAAPGQHGQVYSSAAAQVDEPWPSCSSASDPRIHEADLVGVDADRAELLEQLAERQPEQLKVIAIVGFCGLGKTALAAEAYNRETRGGRFERHAWVCAAHRSAREVLGELLRRIDAACHGASDAGQLCVDIRQQLEKKRYFIVIDDIQTEDQWKSIKLAFPTDKDIGSRIVVTTTIQSVANACCSANGYLHKMSRLDKNCSKQLLSKKACPERYSHYKQPDSAAILKKCDGQPLALVTIGEFLQANGWPTGPNCEDLCNRLHYHLENDKTLERMRRVLVRNYTSLPGHALKACLLYFGMFPSDHPIRRKSLLRRWLAEGFVEPVSSSSNLDSTAAFDVLMDRNIIEPINVSNNDKVKTCQTYGMMREFISHMSISQNFVTFFCDDKFLPKYVRRLSLHGDTVVNGDNFNGIDLSLVRSLAVFGEAGTTVLDFSKYQLLRVLDLEKCDDLNDDHLKEICNLVLLKYLSLGGNISKLPKDIAKLKDLEALDVRRSKVKIMPVEVFGLPCLIHLLGKFKLSDKVKQKTEVQEFLLKGKSNLQTLAGFASNGSEGFLHLMRYMNKLRKLKIWCTSSAGSTDWTDLREAIQQFILDEKEANIGTRSLSLHFSGCSEDAINSLKEPCYLSSLKLHGNFPQLPQFVTSLRGLKELCLSSTKFTTGLLEALSNLSYLQYLKLVADELEKLIIKVQGFPRLLRLCIVLQCPTFPVIEEGALPFLVTLQLLCRDLHGLSDIQIECFKHLQEVTLHSGVAPATRQEWVKAAKEHPNRPKVLLLKSVDTAESEHTDVDSVMEAVKSETTEYSIAQEGPEQVIDMNNKMQLDHGLESSSVLNKQNNFADQSSSKDQLHYSFNNMGLSDVSPAVSELPNGMVPSCT
		GEN1233_2 RGA5		Ogl_GEN1233_2.5970.1	1301	DUF761	1,241-1,261	The Oryza Map Alignment Project (OMAP)	MDAPASFSLGAMGPLLRKLDSLLVAPEIRLPEPLKDGIELLKEDVEEISAALLEQSMVDSPSHRARYWMDEARDLSYHIEDCIDTMFSMRYVGGDGKPRSVRRHKVGRAKIDGFSKKPKPCTRMARIAELRALVREASERHERYQLGDGRASSSHRVLSAHGQVPAPCRDLVGMDEPKTKLTNMLTDEAELHMKVVCILGSAGIGKTTLAEQVYHKLRWQFDCHAFVRVSRRPDMRRLLGAILSQVQPRIRISDTSTVQSLIDNLWEYLQKKRYFIVIDELYETATWDIITSAFPEDNNCSRIMTTAGIEGVALECCSYHSVNIFKMKPLGLDDSAKLFFNRVFGSEQQCPYELNEVSYRITAKCGGLPLAVIIIAGLLASLPCKTELWYNIDGCLCSSVTTDIDLDEILKEIISLGYNNLPHYLKTCLLYLSLYSEGFIIWTADLLKQWISEGFIAVIDGEDIEEVAESYFYNLVNRGMIQSVKTKYNNQVLSCTVHHTVFDLIIHKSKEEKFISAIDYSQTMPGNSLEARRLSFHFSNTRYATEVAGITLSQVRSFAFLGLLKCMPSIMEFKLLRVLILEFWGDNHGCMSFNVARICRLFQLRYLKISSQIIIELPAQIRGLKYLETLEIDARVTAVPSDIIHLRSLLHLYFQDGIVLPDGIGCIRSLRTLKYFDLGSNSEENIRSLGQLTNLRDLHLTCSAPKSNQQAKRNLVILASYTGKLGNLKSVKFSPGDSGMDISFLFYGIGISVDRSRTASSLPVSVRTLELLPSICIFARLPDWIGQLRKLHTLNLAVRELIENDIDSLAGLPDLIVLSMHIMKAPMERIVFNRKAFPVLKYFKFICGTLRMAFQAGAMANLHRLKLGFNAHKGEKYDNILVGIEHLLNLKKIAVRIGGAAEAKESDRMAAEAALKEAIRKHLMFLDDLDIARVECVKEEYTCIKKKHKIKIEDSISEKNGDSKKQHSVEKKAVWGKTMKNIADSGVFPEDYTMSREQRIAEGFVVGIEKCRAEDAAERIIRNVPVGYGELGRVSISKIQDHLPELAPRAVQNEKFGSSNDLSIMIQIDKYARLPSYEWRDTDISKLNFRLLRASILLEAVTARCHLLDLILIGSNNITVLDLGRSTITKLPASIECLPNLQYLRLRGTPLKSLSEVIVKMPTTRVLDIKNTKTEELPQGILRMKKLSYLRNIQVFMGKMQTLAETVQDSDDLSDETEGIADDDEGEFSTRANASTPKVDEDEVDRRANNFIARFRKQIRIRNSGFAKKERSIDDDCGYEISMSANSPRKKSMSEVDDNEN
W2184	O. glumaepatula	W2184 RGA4	7451	Ogl_W2184.14034.1	1010	-		DRR342055	MEAALLSGFIKAILPRLISLVNDKLNLHKGVKDNIDFLVKELRMIVGAIDDDLSVEHGAAAVQTLCMEDLRELAHGIEDCIDGVLYRAAREQRRSSSLLPRTVRATKKLLQTNQHPAQELQRLKRMVEEANQRKQRYTAAAPGQHGQVYSSTAAQVDEPWSSCSSASDPRIHEADLVGVDADRAELLEQLAERQPEQLKVIAIVGFCGLGKTALAAEAYNRETRGGRFERHAWVCAAHRSAREVLGELLRRIDAACHGDSDAGQLCVDIRQQLEKKRYFIVIDDIQTEDQWKSIKSAFPTDKDIGSRIVVTTTIQSVANACCSANGYLHKMSRLDKNCSKQLLSKKACPERYSHYKQPDSAAILKKCDGQPLALVTIGEFLQANGWPTGPNCEDLCNRLHYHLENDKTLERMRRVLVRNYTSLPGHALKACLLYFGMFPSDHPIGRKSLLRRWLAEGFVEPVSSSSNLDSTAAFDVLMDRNIIEPINVSNNDKVKTCQTYGMMREFISHMSISQNFVTFFCDDKFLPKYVRRLSLHGDTVVNGDNFNGIDLSLVRSLAVFGEAGTTVLDFSKYQLLRVLDLEKCDDLNDDHLKEICNLVLLKYLSLGGNISKLPKDIAKLKDLEALDVRRSKVKIMPVEVFGLPCLIHLLGKFKLSDKVKQKTEVQEFLLKGKSNLQTLAGFASNASEGFLHLMRYMNKLRKLKIWCTSSAGSTDWTDLREAIQQFILDEKEANIGTRSLSLHFTGCSEDAINSLKEPCYLSSLKLHGNFPQLPQFVTSLRGLKELCLSSTKFTTGLLEALSNLSYLQYLKLVADELENFIIKVHGFPRLLRLCIVLQCPTFPVIEEGALPFLVTLQLLCKDLHGLSDIQIECFKHLQEVTLHSGVTPATRQEWVKAAKEHPNRPKVLLLKSVDTAESEHTDVDSVMEAVKSETTEYSIAPEGPEQVIDMNNKMQLDHGLESSSVLNKQNNFADQSSSKDQLHYSFNNMGLSDVSPAVSELPNGMVPSCT
		W2184 RGA5		Ogl_W2184.14033.1	1203	zinc_ribbon_12	1,069-1,113	(this study)	MDAPASFSLGAMGPLLRKLDSFLVAPEIRLPEPLKDGIELLKEDVEEISAALLEQSMVDSPSHRARYWMEEVRELSYHIEDCIDLMIPRRSNTDAKIRSVHGGRRIRRVKIAWLPVSPRKPCPRIARITELRNLVREASDRHQRYQLEIENGCTSTPSSSLELRDLGQVPESCRIAANLVGIDEPKTELTKLLTDDAEQQLKVVCILGPAGVGKTTLAQELYRELGWRFECRAFVRASRKPDMRRLLGGILSQLQRRRRLSHRASASTVHSLIDNAREHLRDKRYLIVIDELWETIVWDIVNSAFPEGSNCSRIIITAEIEDVALECCSYQLDNIYKIKPLGIHDSAKLFFNRVFGSEQQCPENLREASYRIIRKCGGLPLATITMAGLLSSLSVNSDQWQHVEKCICSNLSTEPSLQEMLKEIINLNYNSLPHYLKTCLLYLSLHSEGYTMWKGDLLKQWIAEGFIPVTKGKDKQEVAEGCFFELYNRGMIQGVKINYDDQVLSCTVHYIVFDLIIQKSKEEKFITTVDYSRTMTGLSMEAHRLSLHFSNAKYATKVADMTLSQVRSFAFFGLLKCMPYIVEFRHLRVLILEFWGDYNGCTSLDLTGIRRLFQLRYLKISSDIIVELPVHMEGLEYLETLEIDAKVSDFSLGGVCLPSLSHLILREGTNIPEPIGCIKSLHTLRNFDLSSTCEFNVRSIGELTNLQDLHLTCSAPSDEHLKGNLLALFCSIVKLGKLKSLTLSPGAFATTILLDDTSNLFCPSILVQRLELLPPICVLSALPKWTGLFDKLCILKVAVRELLSSDIDILAGLPGLTVLSLHVWRVPMERITFIRGAFPVLKYLKFMCGVLSLTFQEEALPNLHKLKLGFNARRREQYGHFFSGIENLLNLKEVVGRVGAATGADESDRRAAESVLKDAIRKHPRFINHLSLQKVDWVDEEYGPPEEQHVTQRDRDQSLRQKTGLSNMRTAKFKRKLTRRVVFATIMSVLPPVPQFPVHSMRREWEIDPFDLAASMPLKHNSRDLSYMEQIQADIRNKPAAKYASQAERTLIHREEKWTVKKCIVRPLSGASPFTICNACFHLVQVPSDVHVPKTKIAKVRCGQCSEVLELSFPSAHGSKVTSREAILKKKKKNVSGEVTDKQPGQATITKIKNPVSYSAILSLGVNSDLLKGLTCHGLVDVWKEAKRSVIMKKRCTIGSLVI
W2112	O. meridionalis	W2112 RGA4	8664	Ome_W2112.22667.1	1014	-		SRR1174790 and SRR1174791	MEAALLSGFIKAILPRLFSLVNDKLNLHKGVKGDIDFLIKELRMIVGAIDDDLSVEHGAAAAAAAVQTLCMEDLRELAHGIEDCIDGVLYRAAREQRRSSSFLPRTVRATKKLLQTNQHLAQELQRLKRMVEEANQRKQRYTAAAPGQHGQVYSSAAAQVDEPWPSCSSASDPRIHEADLVGVDADRAELLEQLAERQPEQLKVIAIVGFCGLGKTALAAEAYNRETRGGRFERHAWVCAAHRSAREVLGELLRRIDAACHGDSDAGQLCVDIRQQLEKKRYFIVIDDIQTEDQWKSIKSAFPTDKDIGSRIVVTTTIQSVANACCSANGYLHKMSRLDKNCSKQLLSKKACPERYSHYKQPDSAAILKKCDGQPLALVTIGEFLQANGWPTGPNCEDLCNRLHYHLENDKTLERMRRVLVRNYTSLPGHALKACLLYFGMFPSDHPIRRKSLLRRWLAEGFVEPVSSSSNLDSTAAFDVLMDRNIIEPINVSNNDKVKTCQTYGMMREFISHMSISQNFVTFFCDDKFLPKYVRRLSLHGDTVVNGDNFNGIDLSLVRSLAVFGEAGTTVLDFSKYQLLRVLDLEKCDDLNDDHLKEICNLVLLKYLSLGGNISKLPKDIAKLKDLEALDVRRSKVKIMPVEVFGLPCLIHLLGKFKLSDKVKQKTEVQEFLSKGKSNLQTLAGFASNGSEGFLHLMRYMNKLRKLKIWCTSSAGSTDWTDLREAIQQFILDEKEANIGTRSLSLHFTGCSEDAINSLKEPCYLSSLKLHGNFPQLPQFVTSLRGLKELCLSSTKFTTGLLEALSNLSYLQYLKLVADELEKFIIKVQGFPRLLRLCIVLQCPTFPVIEEGALPFLVTLQLLCKDLHGLSDIQIECFKHLQEVTLHSGVTPATRQEWVKAAKEHPNRPKILLLKSVDTAESEHTDVDSVMEAVKSETTEYSIAPEGPEQVIDMNNKMQLDHGLESSSVLNKQNNFADQSSSKDQLHYSFNNMGLSDVSPAVSELRNGMVPSCT
		W2112 RGA5		Ome_W2112.22668.2	1387	DUF761	1,267-1,285	The Oryza Map Alignment Project (OMAP)	MDAPVSFSLGAMGPLLRKLDSLPVAPEIRLPEPLKDGIELLKEDLEEIGAALVEQSMVDSPSHRARYWMDEVRDLSYHIEDCIDTMFSMRCGGDDGKPRSVRRHKVGRVKVDGFSKTQKPCTRLARIAELRALVREASERHERYQLGDGRASSSSSSSHRVFTAHGQVPAPCRNLVGMDEPKTKLTNMLTDEAELHMKVVCILGSAGIGKTTLAEQVYRKLRWQFDCHAFVRASRKPDMRRLLGAILSQVQPRIRISDTSTVQSLIDNLWEYLQKKRYFIVIDELYETATWDIITSAFPEDNNCSRIMTTAGIEGVALECCSYHSVNIFKMKPLGLDDSAKLFFNRVFGSEQQCPYELNEVSYRITEKCGGLPLAVIIIAGLLASLPCKTELWYNIDGCLCSSVTRDIDLDEILKEIISLGYDNLPHYLKTCLLYLSLYSEGFIIWTADLLKQWISEGFIAVIDGEDIEEVAESYFYNLVNRGMIQSVKTKYNNQVLCTVHHTVFDLIIHKSKEEKFISAIDYSQTMPGNSLEARRLSFHFSNTRYATEVAGITLSQVRSFAFLGLLKCMPSIMEFKLLRVLILEFWGDNHGCMSFNVARICRLFQLRYLKISSQIIIELPAQIRGLKYLETLEIDARVTAVPSDIIHLRSLLHLYFQDGIVLPDGIGCIRSLRTLKYFDLGSNSEENIRSLGQLTNLRDLHLTCSAPKSNQQAKRNLVILASYTGKLGNLKSVKFSPGDSGMDISFLFYGIGISVDRSRTASSLPVSVRTLELPSICIFARLPDWIGQLRKLHTLNLAVRELIENDIDSLAGLPDLIVLSMHIMKAPMERIAFNRKAFPVLKYFKFICGTLRMAFQAGAMANLHRLKLGFNAHKGEKYDNILVGIEHLLNLKKIAVRIGGAAEAKESDRMAAEAALKEAIRKHLMFLDDLDIARVECVKEEYKCIKKKHKIKIEDSISEKNGDSKKQHSVEKKAVWGKTMKNIADSGVFPEDYTMSREQRVAEGFVVGIEKCRAEDAAERIIRNVPVDYDGLGQVSTSKIQDHLPELAPRAVQNEKFGSSNDLSIMIQIDKYARLPSYEWRDTDISKLNFRLLRAPMLLEAVTARCHLLDLILIGSNNITVLDLGRPTITKLPASIECLPNLRYLRLRGTQLKSLAEVIVKMPTIRPRNLKSLSEVIVKMPTIRGLDIKNTKTEELPQGILRMKKLSHLSMGEKQKNIQVFMEKMQTLAETVQDSDDLSDETEGIADDDEGEFSTRANASTPKVDEDEMDRRANNFIARFRKQITIRNSGFAKKESSIDDDCGYGIPMSANSPRREVDDFKKKFDEIIARNRHTWKPIESPRSVKHGKYFVRCPPSLITSAVFSFFFLSIFLVWYSLRFRILSGNP
IRGC105690	O. punctata	IRGC105690 RGA4	41818	Opu_IRGC105690.6081.1	1001	-		SRR1171005 and SRR1171006	MEAALLSGFIKAILPRLFSLVVDDKHKLHKGVKGDIDFLIKELRMIVGAIDDDLSLDHAAAASVPRLSVEELRELAHGIEDCVDGVLYRAARDQQRSSSLLPRTVRATKKLLQTNQHLAQELQRLKRMVEEANQRKQRYTTAPGQHSQVYSCAAQVDEPSCSSASDPRIHEADLVGVDEDRAELLEQLAERQPEQLKVIAIVGFCGLGKTALAAEVFNRETGGGRFERHAWVCAAHRSAREVLGELLRRLDADGRSCRGGGASDAGQLCVNIRQQLEKKRYFIVIDDIQTEDQWKSIKTAFPVGKDIGSRIVVTTTIQSVANACCSANGYLHKMRRLDKNCSKQLFSKKACPERYSHYKQPDSAAILKKCDGQPLALVTIGEFLQANGWPTGPNCEDLCNRLHYHLENDKTLERMRRVLVRNYTSLPGHSLKACLLYFGMFPSDHPIRRKSLLRRWLAEGFVEPLSSSSNIDSTAAFNVLMDRNIIEPINVSNNDKVKTCQTYGMMREFISHISISHNFVTFFCDEKFLPRYVRRLSLHGDTVVNGDNFNGIDLSLVRSLAVFGEAGTTVLDFSKYQLLRVLDLEKCDDLKDDHLKEICNLVLLKYLSLGGNITRLPKDIAKLKDLEALDVRRSKVKIMPVEVFGLPCLIHLLGNFKLSDKVKQKTEVQEFLLKGKSNLQTLAGFASNGSEGFLHLISYMNKLRKLKIWCTSSAGSTDWSDLREAIQQFILDEKEANIGTRSLSLHFTGCSEDLLNSLKEPCYLSSLKLHGNFPQLPQFVTSLRGLKELCLSSTKFTTSLLEALSNLSYLQYLKLIADELEKFIIKDHGFPRLLRLCIVLQCPTFPMIEEGALPFLVKLQLLCKDLHGLSDIQIKCFKHLQEVTLDSGVTPATRQEWVKAAKEHPNRPKVLLLKSVDTAENEHTDIDSVTQPIKSETTGNSTAPEGPEQETNMNNKMQLDYGLESSSVLNKQNIFADQSSSKDQLHYSFNNMELSDVSCYE
		IRGC105690 RGA5		Opu_IRGC105690.6082.1	1142	zinc_ribbon_12	1,064-1,106	The Oryza Map Alignment Project (OMAP)	MSSSLSAIDAPASFSLGAMGPLLRKLDSSLVAPESRLPKPLKDGIELLKEDVEEIGAALVEQSMVDSPSHRARYWMDEVRDLSYHIEDCIDTMFSMRSGGNGKPRSVRRHKVGRVKIDGFSNSKKPKPCTRMARIAELRALARETSERHERYQLDVVCTRTSSSHHSQRVFTSHGRIPAAPCTAPTNLVGIDEPKAKLSRCLTDEAGQQLKVVCILGSAGIGKTTLAEQLYHQVGRRFECRAFVRAYEKPDTRRLLGSLLSQVQRHGRPSHASTVQSMMDSLREHLQDKRYFIVLDELCEITTWDIIYSSFPDGNDYSRIIITTGNEDVALECCSYQLDNIFKMKRLDIQDSAKLFFCRVFGSEKHCPEELSEVSYRILRKCGGLPLATISIAGLLSSLPDNSDLWHHVEKYLCSTLSTDPTSEEVLNVILCLTYHSLPHFLKTCLLYLSLYSKGYTIWKADLLKQWMAEGFIPVIEGKNSEEVADNCFYELLNRGMIRGVQINYNDQVLSCTVHHSVFDLIIRKSKEEKFITTIDYSETITDLCRDARRLSLHFSNAKYATKMAGITLSQVRSLIFFGLLRCMPSTVEFKFLRILILEFWGDHNGYASLNLKRISRLLHLKYLKISTDIIVELPAHLQGLKYLETLDIDARVSAVPPDIVYLPSLLHLVLRDETNLPDGIGHIRSLRTLQYFDLGSNSEDNVWSIGQLTNLRDLHLICSAASSDEHLNRNLLALASSIVKLGNLKSVTLAPGGLATEILLDATSMVSFPVSVQRLELLPPLCIFSTLPKWTGLLHKLRILKVAVRELPRDDIYSLTVLPDLTVLSLHVHIAPVGRIVLTAGAFPVLKYLKFTCCVLCLAFEKEALPNLQRMELGFNAHRGEHYGHFLAGIEHLLNLKEVIVQIGAVTGAEEHDRRAAESAFKDAIGKHPRFTECHNVKMVDWLEEEFGPPDCQHVIRGRHLNQETSPSNDRKFLCVLAAPHQINMVATDAGHSSQIPVLADSCQFYSHRPASSGSTPLKQLSYREPITSSSNEETISGAESNFSYMDQERKVGKKILRSVLAGSPYIVCSSCFKLLEIQPDTIKSKTKLYKIICGSCSAILMYSYKSPYSQYANKKSTNSNRSLCSKYANNRSKLLIDKSN
W1582	O. punctata	W1582 RGA4	24487	Opu_W1582.13358.1	1004	-		DRR342056	MEAALLSGFIKAILPRLLSLVGDKHKLHKGVKGDIDFLIKELRMIVGAIDDDLSVEHGAAAAAVQTLCMEDLRELAHGIEDCIDGVLYRAAREQQQSSLRRTVQAPKKLQRNLQLAQQLQRLKRMAAEANQRKQRYTTVHGHGQPSASAQVDDPSSSSYASDPRIHEAELVGVDTDREELLEQLAERQPEQLKVIAIVGFCGLGKTALAAEAYNRETGGGRFERHAWVCAAHRSAREVLGELLRRIDAACHGASDAGQLCVDIRQQLEKKRYFIVIDDIQTEDQWKSIKSAFPTDKDIGSRIVVTTTIQSVANACCSANGYLHKMSRLDKNCSKQLFSKKACPERYSHYKQPDSAAILKKCDGQPLAIVTIGEFLQANGWPTGPNCEDLCNRLHYHLENDKTLERMRRVLVRNYTSLPGHALKACVLYFGMFPSDHPIRRKSLLRRWLAEGFVEPVSSSSNLDSAAAFDVLMDRNIIEPINVSNNDKVKTCQTYGMMREFISHMSISQNFVTFFCDDKFLPGYVRRLSLHGDTVVNGDNFNGIDLSLVRSLAVFGEASTTVLDFSKYQLLRVLDLEKCDDLKDDHLKEICNLVLLKYLSLGGNISKLPKDIAKLKDLEALDVRRSKVKIMPVEVFGLRCLIHLLGKFKLSDKVKQKTEVQEFLLKGKSNLQTLAGFASNGSEGFLHLMRYMNKLRKLKIWCTSSAGSTDWTDLREAIQQFILDEKEANTGTRSLSLHFTGCSEDVINSLKEPCYLSSLKLHGNFPQLPQFVTSLRGLKELCLSSTKFTTGLLEALSNLSYLQYLKLVADELEKFIIKVQGFPRLLRLCIVLQCPTFPIIEEGALPFLVTLQLLCKDLHDLSDIQIECFKHLQEVILHSGVTPATRQEWVKAAKEHPNRPKVLLLKSVDIAENEHTDVHSVMEAIKSETTEYSTAPEGPEQETDMNNEMQLDQGLESSSVLNKQNNFADQSSSKDQLHYSFNNMGLSDVSPAVSELPNGMVPSCT
		W1582 RGA5		Opu_W1582.13357.1	1379	PKc_MAPKK	1,038-1,294	(this study)	MDAPASFSLGAMGPLLRKLDSLLLAPEIRLPKPLKDGIELLKEDLAEIGSTLVEHSMVDSPTHKARYWMDEVRDLSYHIEDCIDTIMPMGSGGDGKPRSMLRHKVGRVKIDGFSKKPKPCTRMARIAELRALVREASERHERYQLGDGCASSSSSHRVFTADGRARPVLHRVSANLVGIDEPKTKLNRWLTDEEGPHLKVAAIVGPAGIGKTALATELYRDHRWRFECRAFVRASRKPDMQRLLGGILSQVQRRQRSSGACTDSTVQSLIDNLREYLQDKRYFIVIDDLWEMTLWNIINNAFPDVISFSRIIVTTEIEHVALECCGYQSDYITTMKPLGSQDSGKVFFNRIFGSEDQCPDQLKELSNRIITKCGGLPLATISIAGLFASQPDNPELWDHVHKCLCSDMNTNLTSEDMLKEILNLSYHSLPHYLRTCLLYLNMYPEGQTMLKADLLKQWIAEGFICDNEAKDIKEVADSYFHELINRGMVQPMEINKNDEVLSCTVHHIVLDHVMHKSREEKFITSIDYSQTITGPSAIVHRLSLHFSSTRYASKPAGMFSQVRSLAFFGLFKCMPHIMEFKLLRLLIVEIWGNYNGHMSLNLTPVCRLCLLKYLKISSNIIVELPAQMCGLLYLETLEIDARVSTMPMNIHCPNLLHLHLPDGANLPDGIGRMISLRTLQCFDLGNSSLDNLRSLGNLTNLQDLHLSYRTMPSDKSLKKNLIALAFSLSKLGNLRSLILSPSSACVAIFFTISKAMSSISVFLQRLELLSPIFIFQRLPKCIIQLCKLCILKVSVRELLASDIYSLTELPSLGVLSLCVQTAPEGKIIFSEGALPVLRYFRFECGVLCLEFRPGAMPNLQRLKLGFNTEQESYVNMLAGIEYLSNLQHIAARIGSDASVGEFDRRAVESAFKKAITKHPRCPSFNVQWVASSKEEWHPSEKQQQSQEKGSSSGEYVTIKTGSAEDTDKNVLTGHRIFPQPSGKAQSSTQHKGSLAGQDWTIEKESVQDMANESFTVLHQTSRMANHMEPLDHNQLSLDDLEVIKVIGKGSSGVLHLVRDRRTGHLFVLKVIQLNIQESLRKQIAQELKIILSTQCQYVVACYQCFYINGVISAVFEYMDCGSLSDLLKKVITIPEPYLAAICKQLLKGLMYLHHEKHIIHRDLKPSNILINHWGEVKICDFGVSGIINGMRAKQDSFTGTYNCMAPERISGQEHDYMSDIWSLGLVMLECATGHFSYPSVQNFYELLEAIVDGPAPSAPSDQFSEEFCSFISACVQKKASDRSSAKFLLTHPFLSLYSDLDIDLASYFKITGSPLDTFSSKSCGEFSRQNNKAEIKSQLTSKPTLQSSQGITDNFPSEQDFEHGAFKGPYVDAQFSMLR
W0002	O. officinalis	W0002 RGA4	5874	Oof_W0002.15371.1	1012	-		DRR342057	MEAALLSGFIKAILPRLFSLVVDDKHKLQKGVKGDIDFLIKELRMIVGAIDDDLSVEHGAAASVPRLSVEELRELAHGIEDCIDGILYRAATEQQCSSSRLSRTVRATKKLLQTNQHLALELQRLKRMAEEANQRKQRYTTAPGHGQPSSSAQVDDYPSSSYASDPRIHEADLVGVDEDREELLEQLAERRPEQLKVIAIVGFCGLGKTALAAEAYNRETGGERFERHAWVCAAQRSAREVLGELLRKLDPDGRSCRGGGASDAGQVCVNIRQQLEKKRYFIVIDDIQTEDQWKSIKMAFPVDKDIGSRIVVTTTIQSVANACCSANGYLHKMSRLDKNCSKQLFSKKACPERYSHYKQPDSAAILKKCDGQPLALVTIGEFLQANGWPTGPNCEDLCNRLHYHLENDKTLERMRRVLVRSYTSLPGHALKACLLYFGMFPSDHPIRRKSLLRRWLAEGFVEPLSSSSNIDSMAAFNVLMDRNIIEPINVSNNDKVKTCQTYGMMREFISHMSISHNFVTFFCDEKFLPRYVRRLSLHGDTVVNGDNFNGIDLSLVRSLAVFGETGTTVLDFSKYQLLRVLDLEKCDDLKDDHLKEICNLVLLKYLSLGGNITRLPKDIAKLKDLEALDVRRSKVKIMPVEVFGLPCLIHLLGNFKLSDKVKQKTEVKEFLLKGKSNLQTLAGFASNGSEGFLHLMSYMNKLRKLKIWCTLSAGSTDWTDLREAIQQFILDEKEANIGTRSLSLHFTGCSEDLLNSLKEPCYLSSLKLHGNFPQLPQFVTSLRGLKELCLSSTKFTTSLLEALSNLSYLQYLKLIADELEKFIIKDHGFPRLLRLCIVLQCPTFPIIEEGALPFLVTLQLLCKDLHGLSDIQIECFKHLQEVTLDSGVTPATRQEWVKASKLHPNRPKVLLLKSVDTEENEHTDVDSVTEPVKSETTKNSTAPEGPEQETNMNNKMQLDQGLESSPVLNKQNNFADQSSSKDQLHYSFNNMELSDVSPAVSELPNGMVPSCT
		W0002 RGA5		Oof_W0002.15372.1	1422	DUF677	1,041-1,422	(this study)	MDAPASFSLGAMGPLLRKLNSLLQAPEIHLPTPLKDGVELLKEEVEEISGALLEQTKVDSPSHKSRYWTEEVRELSYHIEDCIDTMMPRLSDAKNRSRPVRAHSYRVGRVRIARLPKKPKPSTRIAELRALVREASERRQRYQLDDGCDSRSHSHHEFSADGWAPVTCRSIARNLVGIDEPNSKLTKLLTDEAEQQLKVVCILGSPGIGKTTLADELYRELGWRFECRAFVRASRKPDTRRILEVILSQVQRSPRPSEACTVQSLIDYLQEFLKDKRYFIVIDELCETATWDIVNSAFPKSNNCSRLLTTTEIEELALECCGYHSDNIFGMKPLGILDSAKLFFSIVFGSEQQCPNELNEVSYRIIRKCGGLPLATITISGLLAGQPDNSALWQQVDKCLCSNLSSSPTLEETLKEVIKFSYSSLPDHLKTCFLYLTLYPEGYTILKGDLLKQWIAECFVPVIEGKDTEDVAESCLYELVNRGMIQLVQIDYNDQMVSCTVHHIVFDLIIHKSKEEKFITAMDYSQTTTLTMEVRRLSLHFSSAKYATKVAGITLSQIRSFAFFGLLKCMPSIVDFKLLRVLILEFWGEYSGCTSLNLTRLYRLFQLRYLKVSSNIIIELPAHMQGLKYLETLEINGRVSAVPLDIVYLPGLLHLILRNETKLPDYIGRIGSLRTLYFDLGNNSETNVLSISKLTNLQDLYLTCSRMLSDEHLKRNLVALASCIVKLGSLKSVALAPGTCISGTAIFFDGRKSVFYPPILIQRLELLPPICLFSTLPKWIGLLKKLSVLKVSVRELLVNDINSLSELPDLTVLHLHVWRAPAGQIIFTRGVLPVLKYLKFTCGVLCLGFQEEALPNLQKLKVGFNAHRGELYGSLLVGVEQLLNLKELAGRIGADADAEEPDRRAAESALKDAIRNHPRFTNYINVKTVYGFKEELYEPPVKQNVIPDKDFEQHGIQEKDSSSERHGILRNECLSQEKEISKEQPVVREKETTEDIKQPSKLPHSAIFGRASESPKSASTLSLHAWKSGGGYDALSLLSSSNIDHDIEPFQNQAAVLLYRLVDSDPAAPELLSLTWMHCLVDSFLTCIGEFRTLLLSRSAEAIKQPPLDRLIADFSEWAVKVLDICNAVCDGIYLVGSWRRHVAVATSALTLPDPAVPLTEGRIRRARRALADLTVCMLSDLQDSFCGEVVGQRLSTRQASLCGEVVSQWCDTSSISSSGSGTSSEQSCSSSTSTSTSSGSIYRAHLGVYPGSWSAAKQLQAIAEGCVHHRLSAIFDIAATTEGLPSAVRTMGDLMFAMAWLLVVAIPCQGRGRQSHLFTWSDTHFPIKTLYDRILEESMEEGRSNSCGLLKEIGQIERCSRQLLEMTEAAEFPLAKEKDADVRGAAREMAQVCDSLKAGLDPLLRKVREMFHQIGRTRVQVKRRGHIFFFK
W0008	O. australiensis	W0008 RGA4	5217	Oau_W0008.15439.1	1006	-		SRR1178926 and SRR1178928	MEAALLSGFIKAILPRLLSLVDDKHKMHKGVKDDIDFLIKELRMIVGAIDDELSVEHGAASVHRICMEELRELAHGIEDCIDGVLYRAAREQQRSSLRRAVQAPKKLHRNLQLAQQLQRLKRMAAETNQRKQRYTTAPGQHGQVYSSAAQMDEPPYSSASDPRIHEADLVGVDADREELLEQLAERKPEQLKVIAIVGFCGLGKTALAAEAYNRETGSGRFERHAWVCAAHRSAREVLGELLHRLDADVRSCHGDSDAGQLCVEIRQQLEKKRYFIVIDDIQTEDQWKSIKSAFPTDKDIGSRIVVTTTIQSIANACCSANGYLHKMSRLDKNCSKQLFSRKACPERYSHYKQPDSAAILKKCDGQPLALVTIGEFLQANGWPTGPNCEDLCNRLLYHLENDKTLERMRLVLVRNYTSLPGHALKACLLYFGMFPCDHHIRRKSLLRRWLAEGFVEPVSSSSNLGPTAAFDVLMDRNIIEPINVSNNDKVKTCQTYGMMREFISHMSISQNFVTFFCDDKFLPRYVRRLSLHGDTVVNGDNFNGIDLSLVRSLAVFGEAGKTVLDFSKYQLLRVLDLEKCDDLKDDHLKEICDLVLLKYLSLGGNISKLPKDIAKLKELETLDVRRSKVKIMPVEVFGLPCLIHLLGKFKLSDKVKQKTEVQEFLLKGKSNLQTLAGFASNGSEGFLHLMRYMNKLRKLNIWCTSSAGSTDWTDLRKAIQQFILDEKEANIGTRSLSLHFTGCSEDVINSLKEPCYLSSLKLHGNFVQLPLFVTSLRGLKELCLSSTKFRTGLLEALSNLSYLQYLKLNADELEKFIIKDHGFPRLLRLCIVLQCPTFPIIEEGALPFLVTLQLICKDLHGLSDIKIKCFKHLEEVTLDSGVTPATRQEWVKAAKEHPNRPKVLFLKSVDTVESEHTDIDSVSKPVKSEITENSTAPEGPEQETNMNNRMQLDQGLESSSVLNKQNNFADQSSSKDQLHYSFNNMGLSDVSPAVSELPNGMVPSCT
		W0008 RGA5		Oau_W0008.15438.1	1126	HMA	997-1,126	The Oryza Map Alignment Project (OMAP)	MDAPASFSLGAMGPLLRKLDSLLVAPEIRLSKPLKEGIELLKEDLEEIGGTLVEHSMVDSPTHKARYWMDEVRDLSYHIEDCIDTMMPMGSGGDGKPRSMLRHKVGRVKIDGFSKKPKPCMRMARIAELRALVREASERHERYQLGDGRASSSSSSSHRVFTADGRARPLLHGVAASNLVGVDESKTKLNRWLSDEEGPHLKVTAIVGPAGIGKTALATELYRDHRWRFECRAFVRASRKPDMQRLLGGILSQVQRRQRPADAYTDSTVQSLIDNLREHLQDRRYLIILDDLWETAVWNIASSAFPDVNSFSRILITADIEQVALECCGYKYDYIMRMEPLGSLDSRKVFFNKVFGSEDQCPPELKEVSNTILTKCGGLPLAIVSIAGLLGSQPENPALWNYVTKCLCSSLSTNPTLKDVVKETLNLSYNSLPHPFKTCMLYLGMYPDGHTMLKADLMKQWSAEGFVSANEAKDREEIVDKYFDELVNRGILEPVEINKNGKVLSCTLHHTVHDLVMRKSKDDKFTMSVDYSQSITGRSTMVRRLSLHFSSTRYATKPAGIVLSRVRSLAFFGLLNCMPCMGEFKVLRVLILEFWGNHGEQRSLNLIPVCRLFQLRYLKTSGDVVVQLPAQISGLQYLETLEIDARVSAVPFDLVHLPNLLHLQLQDETKLPDGIGCMRSLRTLQYFDLGNNSVDNLRGLGELTNLQDLHLTYSAPSSNEGLKINLNAIASSLSRLSNLKSLILSPGAISMAIFLDISSIISVVPVFLQRLELLPPICIFCRLPKSIGQLHKLCILKVSVRELLTNDIDNLTRLPSLTVLSLYAQTAPEEKIIFKDRTLPVLKYFKFGCGDLYLAFMAGAMPNLQRLKLVFSIHKGEKYRHMLSGIEHLINLQDIAAQIGVDTSTDESDRRAAESAFKETVNKHPRCLRSSLQWVVSTEEEESHPLEKQHHMKEKGSSDGHGVLEKESVEDTEKHTDRVQTLLPRLSNMESASTGKRTKISIKVHMPSEKSRSKAMALVAKVKGVKSVAITGEDKDRLVVIGQSIDAVHLVVLLRKKCGHAEILMVEEVEKEKTHLAGGEKGASIPGYKKHPTYNNVPYVPDYYRFRVSPGRYPTEMEHHYDCSIM
IRGC101232	O. brachyantha	IRGC101232 RGA4	4459	Obr_IRGC101232.25025.2	924	-		SRR1174794	MEAALLSGFIKAILPRLVSLVDDKHMLHKGVKDDVRFLLKELRMILGAIDDDLSLDRGAAAAAAAVQRLSVEELRELAHGIEDCVDGVLYRTAREQQLPSSLLRRTARVPRKLHANLQVAQELRRLRRMAEEANQRKQRYTAISSSAAAQVDGPSSSCASDPRIHEADLVGVDADREQLLEQLAGRQPEQLKVIAIVGFCGLGKTALATEVYNRVTGGGGRFERYAWVCAAHRSAREVLGELLSKLDTEGRSCSGGGVSDAGQLTVGIKQQLENKRYLIVIDDIQTEDQWKNIKTAFPVDKGIGSRILVTTTIQSVANACCSANGYLHKMSRLDKNCSMQLFSKKACPERFSHYKQPDSAAILKKCDGQPLALVTVGEFLQANGWPTGPNCEDVCNRLHYHLENDKTFERMRRVLIRNYTSLPGHALKACLLYFGMFPCDHPIRRKSLLRRWLAEGFVEPLSSSSNLDSTAAFDLLMDRSIIEPINVSNNHKVKTCQTYGMMREFILHMSISQNFVTFFCDEKFLRRYVRRLSLHGDTVVDDNFNSIDLSLVRSLAVFGEAGKTVLDFSKYQLLRVLDLEKCDDLKDDHLKEICNLVLLKYLSLGSNITKLPKDVAKLKDLEALDVRRTKIKIMPVEVFQLPSLIHLLGQFKFSDKVKQKTEVQEFLLKGKSNLQTIAGFASNGSEGFLGLLSYMNKLRKLKIWCKSSVGNTNWTDLREAIQQFILDEKEANIGTRSLSLHFTGCSEDILDSLKEPCYLSSLKLHGNFPQLPQFVTSLRGLKELCLSSTKFTTDILEALSNLRYLQYLKLIADELEQFTIKDQGFSRLLRLCIVLQYPTFPIIQEGALPFLVTLQLLCKDLHGLSDIKIRCFEHLQEVTLDSRVIPATRREWAKAAKEHPNRPKVLLLKSGDTAEGSMQTILLY
		IRGC101232 RGA5		Obr_IRGC101232.25024.1 (XP_015697771.1)	1377	PKc_MAPKK	1,033-1,289	The Oryza Map Alignment Project (OMAP)	MNSPASFSLGTTGPLLRKLELLLTAAEFRLAKPRRDRVELLKEDVEEILAALEEQSMADSPSHRARCWMDEVRELSYDIEDSIDSMMLRLSSAKNKARSRPSHGRHKVGRVKIISGQPKKPKPRTWIAMTTELRALVRESIERHERYRLDDGLPSSSGSHTRCRALLAERRQAPPPLHGLADVVVGIDEPVTKLGRWLTAGEEGPGPHLKVAAIVGPPGIGKTALATKLYRDHRWQFDCRAFVRASRKPDTRQLLGGILSQVQRRRRPSDAACCTDNNTVQSLIDNLREYLLQDKRYLIVIDDLWDTTLWNIISNAFPDAISFSRIIITTEIEHVAMECCQSDYIIRMKPLGSHDSRKLFFNRVFGSEDQCPDQLKEFSNKIIEKCGGLSLAIIIIVGLLATQPGNPELWDHVQECLCSNLGTNPTLEDRLKEILNLSYQSLPHYLKTCLLYLNMYPEGQTILKADLLNQWTAEGFIIYNNETKDIKEVADSYFHELVNRGMVQPMQINKNGEVLSCTVHHIILDYVMHKSKEERFITSIDYSQATTGPCAIVHRLSLHFSSAKYASKPVGIMFSQVRSLAFFGLLKCLPCIMEFKLLRVLSLEFWGNHNGQRLNLTSVCRLCHLKYLKISSDIFVELPAQMSGLLYLETLEVSARVSAMPFKIVHSPRLLHLGLPDGANLPDEIGSMRSLRTLQFFYDGNSCIDNLRSLGNLTNLQDLHLIYSATSSKKNLKKDLTALASSLSKLVNLRSLTLSPSAAGMVIFFSISKAMDSISTFLQRLELLPSIFTFHRLPKWIRQLQKLCILKVAVRELLTSDIHSLTELPSLTVLSLRVQTVPEGKIIFREGALPVLTYFRFECGALCLEFRPGAMPNLQRLKLGFNTEQESYVNMLAGIEHLSNLQHIAARIGTDASVGEFDRRAVESVFKKAITKHHRCPSFSVQWLAPSKQEWHPSEKQQKSQEKGSSSGEYVNIKLGSAEDTDKPSSKEQSRAQHRSLAGQDLTEGSFTVLHRTSRKLQAKHMEPLDHNELSLDDLEVIQVIGKASSGVVQLIRHKWTGQFFAKKDLQVNIQESIRRQIAQELKISLSTQCQYVVTCCQCFYVDGTVSIVLEYMDCGSLSDLLKTVKTIPEPYLAAICEQVLKGLVYLHHEKHIIHRDLKPSNILINHWGEVKISDFGVSAITASSGAKQNTFTGTYNYMAPERIMGQQHDYKSDIWSLGLVMLECATGNNAYLPQESFYELLEAIVDQPPPSAPSDRFSEEFCSFVSACMLKNASDRSSVELLLNHPFLSIYSDMDIDLASYFKNAGSPFAIFSSEMHTEFSRQNEAEAKSQLTSESTLQLSQGITDDLSSEQEIEQDRFGAAYRDALYGNMGRWFL
W0655	O. brachyantha	W0655 RGA4	16430	Obr_W0655.10431.1	1009	-		DRR342058	MEATLLSGFIKAILPRLFSLVDDKYKLHKGVKGDINFLIKELRMIVGAIDDDLTVDHGAAAVQRLSVEELRELAHGIEDCIDGVLYRAAREQQKSSSLLLRTVRAPKKLHTNQQVAQKLQQLKKMVDEANQRKQRYTTVPGHPGQHSVGQVDEPSSSYASDPCIHEVDLVGVDADREELLEQLAERQPEQLKVIAIVGFCGLGKTALAAEVYNRVTGGGGRFERHAWVCAAHRSAREVLGELLSKLDADSRSCSGGGVSDAGQLTVGIKQQLENKRYFIVIDDIQTKDQWKNIKMAFPFDKNIGSRILVTTTIQSVANACCSSNGYLHKMSRLDNNCSMQLFSKKACPEKFSHYKQPDSAAILKKCDGQPLALVTIGEFLQANGWPTGPNCEDVCNRLHYHLENDKTFEKMRRVLIRNYTSLPGHALKACLLYFGMFPCDHPIRRKSLLRRWLAEGFVEPLSSSSNLDSAAAFDLLMDRSIIEPINVSNNHQVKTCQTYGMMREFILHMSISQNFVTFFCDEKFLPRYVRRLSLHGDTVVDDDNFNSIDLSLVRSLAVFGEASKTVLDFSKYQLLRVLDLEKCDDLKDDHLKEICNLVLLKYLSLGSNITKLPKDVAKLKDLEALDVRRTKIKIMPVEVFQLPSLIHLLGQFKFSDKVKQKTEVQEFLLKGKSNLQTIAGFASNGSEGFLGLLSYMNKLRKLKIWCKSSAGSTNWTDLTKAIQQFILDEKEANIGTRSLSLHFTGCSEDVLDSLKEPCYLSSLKLHGNFPQLPQFVTSLRDLKELCLSSTKFTTDLLEALSNLRFLQYLKLIADELEQFTIKDQGFSRLLRLCIVLQYPTFPIIQEGALPFLVTLQLLCKDLHGLSDIKIRCFEHLQEVTLDSRVIPATRWEWAKAAKEHPNRPKVLLLKSGDTAEREHADDSIVPESAQSGTTENSIVPDGPEQVTNMNNRMQLDEGLESSCVLNKPNNFADQLSSKDQLRYSFNHMGLSDDSPSASELPNGVVSYCT
		W0655 RGA5		Obr_W0655.10430.1	1155	HMA	1,052-1,107	(this study)	MDAPASSCLGAIGPLLRKLDSLLLLAPEVRLPKPLKDGIELLKEDVEDIGGNLVEHSMVDSPTHKATYWMEEVRELSYHIEDCIDSMMLERSNTDGGKPRSTGGHKVGRVKIHGFFETRKPCTRISRIAELRALVREASERHERYLLDNDACASRSSSHRAFAAHGRARPLHHGASLVGIEEPKAKLTRLLTDEEGPHLKVAAIVGPAGIGKTALASELYRDHRWRFECRAFVRASRKPDMMRFLWDIISQVNRRRESSHACTDSSVQNLIDNLREHLRHRRYFVVIDDLWETTVWNIVNDAFPDVNNFSRIIITADIENVALECCSYQSDYVMRMKPLGRLDYRKVFFNRVFGSEDQCPDQLKEVSNRIITKCGGLPLAIISITGLLSSQPDNPVLWDHVLKCLCSGLSTNPTLEDILKEIINLNYNSLPHYLKTCLLYLSLYPEGHTVLKGDLLEQWIAEGFISANKGKDTREVAHSYFDELVNRGMVQPMRVNKNGDVLSCTVHHIVLDYVMHNSENEKFITSIDSSQAINGPSAMVRRLSLHFSSTRYANKPADIMVSQVRSLGFFGLHKYIPRIVKFKLLRVLILECWGNHDRHMSLNQASVCTLFQLRYLKISSDVVVELPAEMRVLKFLETLKVDARISTVPSDIVHLSNLSHLSLRDVTYLPDWIGRMRSLRRLQYFDIIYNSEDSLRDLSKMTNLQHLHLSCSTPSSDECLRRNLIALTYSLGKLSNLKSLTLSPRDLNMPVFFDVSRSMSFLPVFLQTLELLPPICIFSRIPKCIGQLHKLCILKVVVREFLTNDIDILTGLPALTVLSLYVHTTPEGKITFNEGALPGLEYFKFQCGVLCLTFTDGSLRNLQRLKLCFNTHKGENYDHMLSGIEYLLNLQDIAARIGAGTGADESYRRDVELQFRKAISKHPRRPSFNVQWMASTEEEWHPSAKQHQIQEEGSSSRQHGAMEIESAEYTNKHVDRDPRFSLLSGTDSEVQSSAQHITGQEGTVGQESVKDTKKHADDRGGLFYYPPPPTGKASTVDSNKAMKPRSSKARVVTMKVDMMGEKDVRAVMQTLAKINGVDSISVRRENFEVVVTGDVDPVLLVSRLRRKYRTISILSVVQENDAELKTNTVNLVENDGTVSRTLQFPRLDTRKCAVM
W0067B	O. granulata	W0067B RGA4	11102	Ogr_W0067B.10257.1	1008	-		SRR1178918 and SRR1178922	MEAVLLSGFIKAILPRLFSLVDDKHKLHKGVKADINFLSKELRMIVGAIDDELSVEHSAAAAVPRLSVEELRELAHGIEDCIDRILYRAAREQQQSSSLLRRTVQAPKKLQKNLQVAQELQRLKRMAEEANQRKQRYTTVPGQHGQVCSSAAQVDEPSSSSASDPRIHEADLVGVDEDREELLEQLAERQPEQLKVIAIVGFCGLGKTALAGEMYNRVTGGGRFERHAWVCAAHRSAREVLGELLRRLADGRSCHGASDAGELCVDIRQQLEKKRYFIVIDDIQTEDQWKSIKPAFPIDKDIGSRIVVTTTIQSVANACCFANGYLHKMNRLDKNCSKQLFSKKACPEKYSHYKQPDSAAILKKCDGQPLALVTIGEFLQVNGWPTGPNCEDVCNRLHYHLENDKTFERMRRVLIRNYTSLPGHALKACLLYFGMFPCDHSIRRKSLLRRWLAEGFVEPLSSSSNLDSAAAFDVLMDRNIIEPINVSNNDKVKTCQTYGMMHEFILHMSISQNFVTFFCDKKFLPRYVRRLSLHGNTVVDDDSFNSIDFSLIRSLSIFGKAGETVLDFSKYQLLRVLDLEKCDDLKDDHLNEICNLVLLKYLSLGGNISKLPKNIAKLKDLEALDVRGTKIKIMPVEVFQLPCLIHLLGKFKLSDKVKQKTEVQEFLSKGKSNLQTLAGFVSNGSEGFVRLMSYMNKLRKLKIWCKLSVGSTDWTDLREAIQQFILDEKEANIGSRSLSLHFTGCSEDVLNSLKEPCYLSSLKLHGNFPQLPQFVTLLRGLKELCLSSTKFTACLLDALSNLNYLQYLKLIAHDLEKFIIKDQGFPRLLRLCIVLQCPTFPIIEEGALPFCVTLHLLCKDLHDLSDIKINCFKHLQEVALDSRVTSETRLEWVQAAKEHPNRPKVLLLKSVDTSQSEHTNDDSLTEPAKSETTENPIAPEGAEQDTNMSRKMQFDQGLESSSMLNKQNNFADQSSSKDQLRYSFNKMELSDVSPAVSELPNGMVPSCT
		W0067B RGA5		Ogr_W0067B.10250.9	1262	Undefined domain	-	The Oryza Map Alignment Project (OMAP)	MDSPASFSLGAMGPLLRKLDSLLLAREIRLPKPLKDGIELLNEDLEEIGGILVEHSMADSPSHKASYWMDEVRELSYHIEDCIDCMLPMRSDGDGKPRSVRRHKVGRVKIVGFSKTQKPCTRIARIAELRALVRESIERHERYQLVDGCISSSHRVFTAHGRARPLLHGAAYLVGIDEPKTKLTRWLTGEEGPHLKVAAIVGPEGIGKTALATELYREHRWRFECRAFVRASRKPDMRRLLGGILSQVQRRQLLSESDACTDSTVQSLIDNLREHLQDRRYFIVIDDLWETALWNIVNNIFPVVNNFSRIIITAEIEHVALECCGYQSDYIIRMKPLDSHDSGKVFFNRVFGSEDQCPDQLMELSNKIITKCGGLPLATISIAGLLASQPDNPGLWDHVQKCLCSNLSTNPTLEDMLRQILNLSYHSLPHYLKTCLLYLNMYPEGQTMLKADLLRRWIAEGFISNNEAKDIKEVADSYFHELVNRGMVQPMEINKNGEILSCTVHRIVHDHIVHKSKEDKFITSIDYSQTITGPSAIVRRLSLHFSSTKYASKPAGIMFSRVRSLAFFGLFKCMPCIMEFKLLRVLILEFWGNYNGHMSLNLTPVCRLCQLKYLKISSDIIVELPAQMCGLLYLETLEVNARVSAMPFNIVHFPNLLHLRLPDGASLPDGIGCMRSLRTLQCFDPGNNSIHNLRSLGNLTNLQDLYLSYSTMSSNKSLKKNLIALAFSLSKLGNLRSLTLSSGAAGTAIFFTISNAMYSISLFLQRLELLPPIFIFHRLPKCFSQLHKLCILKVAVSELLTSDIYSLTELPCLTVLSLRVQTAPEGKIIFSEGALPVLRYFRFECGVLCLEFRPGAMPNLHRLKLGFNSEQENYGNVLAGIEYLLNLQHIAARIGADAVVGEFNKRAVESALKKSISKHPRCPNLNVQWVTSTDEQWHHLEKQHPSQEKGSPAVHGVVKTESVEDNDKQPLGKDSEVQSSAQHIGSSTGQDGTIEKEQVEDMNKHADSGHGFFYRPTAKGAYNVHSSMCSELTMMLDKVSYILPLIEGARPGCKAGIQELHNLYNIIEKGKLIIQHCVECSKLYLALTGEAIVSRCERIRDSLRRSLFLIKNMVPPALANQIVEVHDDVREIKFVIDTREEEAGKTILEMLRQSGATEELELEAFLQAASNLNLTSPKAMLVERRAIKKLLDKISCTNPKKEGVLKFLLYLVKKYGKNIKPETGERNENMQSESQSSTPSSSFVSDTNTDQTSMSGAATPPA
Nipponbare	O. sativa var. japonica	-	8765	-	1014	-			MEAALLSGFIKAILPRLFSLVNDKLNLHKGVKGDIDFLIKELRMIVGAIDDDLSVEHGAAAAAAAVQTLCMEDLRELAHGIEDCIDGVLYRAAREQRRSSSLLPRTVRATKKLLQTNQHLAQELQRLKRMVEEANQRKQRYTAAAPGQHGQVYSSAAAQVDEPWPSCSSASDPRIHEADLVGVDADRAELLEQLAERQPEQLKVIAIVGFCGLGKTALAAEAYNRETRGGRFERHAWVCAAHRSAREVLGELLRRIDAACHGDSDAGQLCVDIRQQLEKKRYFIVIDDIQTEDQWKSIKSAFPTDKDIGSRIVVTTTIQSVANACCSANGYLHKMSRLDKNCSKQLLSKKACPERYSHYKQPDSAAILKKCDGQPLALVTIGEFLQANGWPTGPNCEDLCNRLHYHLENDKTLERMRRVLVRNYTSLPGHALKACLLYFGMFPSDHPIRRKSLLRRWLAEGFVEPVSSSSNLDSTAAFDVLMDRNIIEPINVSNNDKVKTCQTYGMMREFISHMSISQNFVTFFCDDKFLPKYVRRLSLHGDTVVNGDNFNGIDLSLVRSLVVFGEAGTTVLDFSKYQLLRVLDLEKCDDLNDDHLKEICNLVLLKYLSLGGNISKLPKDIAKLKDLEALDVRRSKVKIMPVEVFGLPCLIHLLGKFKLSDKVKQKTEVQEFLSKGKSNLQTLAGFASNGSEGFLHLMRYMNKLRKLKIWCTSSAGSTDWTDLREAIQQFILDEKEANIGTRSLSLHFTGCSEDAINSLKEPCYLSSLKLHGNFPQLPQFVTSLRGLKELCLSSTKFTTGLLEALSNLSYLQYLKLVADELEKFIIKVQGFPRLLCLCIVLQCPTFPVIEEGALPFLVTLQLLCKDLHGLSDIKIECFKHLQEVTLHSGVTPATRQEWVKAAKEHPNRPKVLLLKSVDTAESEHTDVDSVMEAVKSETTEYSIAPEGPEQVIDMNNKMQLDHGLESSSVLNKQNNFADQSSSKDQLHYSFNNMGLSDVSPAVSELPNGMVPSCT
		-		-	1309	DUF761	1,256-1,274		MSSYSLGGMDAPVSFSLGAMGPLLRKLDSLPVAPEIRLPEPLKDGIELLKEDLEEIGAALVEQSMVDSPSHRARYWMDEVRDLSYHIEDCIDTMFSMRCGGDDGKPRSVRRHKVGRVKVDGFSKTQKPCTRLARIAELRALVREASERHERYQLGDGRASSSSSSSHRVFTAHGQVPAPCRNLVGMDEPKTKLTNMLTDEAELHMKVVCILGSAGIGKTTLAEQVYRKLRWQFDCHAFVRASRKPDMRRLLGAILSQVQLRIRISDTSTVQSLIDNLWEYLQKKRYFIVIDELYETATWDIITSAFPEDNNCSRIMTTAGIEGVALECCSYHSVNIFKMIPLGLDDSAKLFFNRVFGSEQQCPYELNEVSYRITAKCGGLPLAVIIIAGLLASLPCKTELWYNIDGCLCSSVTTDIDLDEILKEIISLGYDNLPHYLKTCLLYLSLYSEGFIIWTADLLKQWISEGFIAVIDGEDIEEVAESYFYNLVNRGMIQSVKTKYNNQVLCTVHHTVFDLIIHKSKEEKFISAIDYSQTMPGNSLEARRLSFHFSNTRYATEVAGITLSQVRSFAFLGLLKCMPSIMEFKLLRVLILEFWGDNHGCMSFNVARICRLFQLRYLKISSQIIIELPAQIRGLKYLETLEIDARVTAIPSDIIHLRSLLHLYFQDGIVLPDGIGCIRSLRTLKYFDLGSNSEENIRSLGQLTNLRDLHLTCSAPKSNQQAKRNLVILASYTGKLGNLKSVKFSPGDSGMDISFLFYGIGISVDRSRTASSLPFSVRTLELPSICIFARLPDWIGQLRKLHTLNLAVRELIENDIDSLAGLPDLIVLSMHIMKAPMERIVFNRKAFPVLKYFKFICGTLRMAFQAGAMANLHRLKLGFNAHKGEKYDNILVGIEHLLNLKKIAVRIGGAAEAKESDRMAAEAALKEAIRKHLMFLDDLDIARVECVKEEYKCIKKKHKIKIEDSISEKNGDSKKQHSVEKKAVWGKTMKNIADSGVFPEDYTMSREQRVAEGFVVGIEKCRAEDAAERIIRNVPVDYDGLGQVSTSKIQDHLPELAPRAVQNEKFGSSNDLSIMIQINKYARLPSYEWRDTDISKLNFRLLRAPMLLEAVTARCHLLDLILIGSNNITVLDLGRPTITKLPASIECLPNLRYLRLQGTQLKSLSEVIVKMPTIRGLDIKNTKTEELPQGILRMKKLSHLSMGEKQKNIQVFMEKMQTLAETVQDSDDLSDETEGIADDEGEFSTRANASTPKVDEDEVDRRANNFIARFRKQITIRNSGFAKKESSIDERLWIRDLDECQLSKRGGRF
ShuHui498	O. sativa var. indica	-	3751	-	996	-			MEAALLSGFIKAILPRLFSLVDDKHKLHKGVKGDIDFLIKELRMIVGAIDDDLSLDHPAAAAVQTLCMEDLRELAHGIEDCIDGVLYRAARDQQQSPVRRAVQAPKKLQRNLQLAQQLQRLKRMAAEANQRKQRYTAAAPGQHGQVYSSAAAQVDEPWPSCSSASDPRIHEADLVGVDADREELLEQLAERQPEQLKVIAIVGFCGLGKTALAAEAYNRETGGGRFERHAWVCAGHRSAREVLGELLRRLDADGRSFHGDSDAGQLCVDIRQQLEKNRYFIVIDDIQTEDQWKSIKSAFPTDKDIGSRIVVTTTIQSVANACCSANGYLHKMSRLDKNCSKQLLSKKACPERYSHYKQPDSAAILKKCDGQPLALVTIGEFLQANGWPTGPNCEDLCNRLHYHLENDKTLERMWRVLVRNYTSLPGHALKACLLYFGMFPSDHPIRRKSLLRRWLAEGFVEPLSSSSNIDSTAAFNVLMDRNIIEPINVSNNDKVKTCQTYGMMREFISHMSISQNFVTFFCDDKFVPKYVRRLSLHGDTVVNGDNFNGIDLSLVRSLAVFGEAGTTVLDFSKYQLLRVLDLEKCDDLKDDHLKEICNLVLLKYLSLGGNISKLPKDIAKLKDLEALDVRRSKVKIMPVEVFGLPCLIHLLGKFKLSDKVKQKTEVQEFLLKGKSNLQTLAGFASNGSEGFLHLMRYMNKLRKLKIWCTSSAGSTDWTDLREAIQQFILDEKEANIGTRSLSLHFSGCSEDAINSLKEPCYLSSLKLHGNFPQLPQFVTSLRGLKELCLSSTKFTTGLLEALSNLSYLQYLKLVADELEKFIIKVQGFPRLLRLCIVLQYPTFPVIEEGALPFLVTLQLLCKDLHGLSDIQIECFKHLQEVTLHSGVTPATRQEWVKAAKEHPNRPKVLLLKSVDTAESEHTDVDSVMEAVKSETTEYSIAPEGPEQVNNKMQLDHGLESSSVLNKQNNFADQSSSKDQLHYSFNNMGLSDVSCCE
		-		-	1119	HMA	996-1,074		MDAPASFSLGAMGPLLRKLDSLLVAPEIRLPKPLKEGIELLKEDLEEIGVSLVEHSVVDSPTHKARFWMDEVRDLSYHIEDCIDTMFSMRSGGDDGKPRSERRHKVGRAKIDGFSKKPKPCTRMARIAELRALVREASERLERYQLGDVCGSSSPVVFTADGRARPLHHGVSANLVGVDEFKTKLNRWLSDEEGPHLKVAAIVGPAGIGKTALATELYRDHRWQFECRAFVRASRKPDMQRLLGGILSQVQRRQRSSDAYADSTVQSLIDNLREHLQDRRYLIIIDGLWETAVWNIANSAFPDVNSFSRILITADIEQVALECCGYKYDYIMRMEPLGSLDSKKVFFNKVFGSEDQCPPELKEVSNTILEKCGGLPLAIISIAGLLGSQPENPVLWDYVTKYLCSSLGTNPTLKDMVKETLNLSYNSLPHPFKTCLLYLGMYPDGHIMLKADLMKQWSAEGFVSANEAKDTEEIVDKYFDELVNRGILEPVEINKNGKVLSCTLHHAVHDLVMPKFNDDKFTMSVDYSQTITGPSTMVRRLSLHFSSTRYATKPAGIILSRVRSLAFFGLLNCMPCIGEFKLLRVLILEFWGSHGEQRSLNLIPVCRLFQLRYLKTSGDVVVQLPAQISGLQYLETLEIDARVSAVPFDLVHLPNLLHLQLQDETKLPDGIGCMRSLRTLQYFDLGNNSVDNLRGLGELTNLQDLHLSYSAPSSNEGLMINLNAITSSLSRLSNLKSLILSPGAISMVIFFDISSIISVVPVFLQRLELLPPICIFCRLPKSIGQLHKLCILKVSVRELLTTDIDNLTGLPSLTVLSLYAQTAPEGRFIFKDGTLPVLKYFKFGCGELCLAFMAGAMPNLQRLKLVFNIRKSEKYRHTLFGIEHLVSLQDIATRIGVDTSTGESDRRAAESAFKETVNKHPRCLRSSLQWVVSTEEESHPLEKQHHKREKGSSAGHGVLEKESVEDSEKNTDRVQTLLSPQLSNMESVVESALTGQRTKIVVKVHMPCGKSRAKAMALVASVNGVESMQSMQITGEDKDRLEVVGRGIDPVRLVALLREKCGLAELLMVELVEKEKTQLAGGKKGAYKKHPTYNLSPFDYVEYPPSAPIMQDIDRCSTM
AL8-78	Ae. tauschii	-	818	-	976	-			MEAALLGGFIKVILPRLFSLIDDKYKLHRGVKSDVRFLVKELRMIVGAIDDDELSATSSAAARLSIQDLRELAHGIEDCIDGLMYRATWEHQASFLRRSVRLRPPRALKTGAQLAREMQRLRRMAKEAHERKRRYAADFPAGGQPSSATQLVDESPSSPSDPRILDADLVGVEGPLAELLEQLAEGRPSQLKVIAVVGFCGLGKTALAAEVYNRETRSERFERHAWVYAALKSPREVLADLLRKLSSDAPSCQGKSVLETSDVGQLCTELKQHLVMRRYFIVIDDIRTEDQWKTIKSALPADKDISSRILVTTTIQSVANACSSSNGYVHKMSRLDKMCSKQLFTKKACPDKYSCYKQPDPAEVLKKCDGQPLALVTIGEFLQAKGWPTGPSCEDICTQIGYHLENDKSFEKMRRVLIHNYSTLPSHALKACLLYFGMFPSNRPIRKKSLLRRWLAEGFVEPQPSPSSPDPIAAFNSLMDRNIIEPINLSNNDNVKTCQTYGMMREFILHMSISQNFVTLFCNDKIEPKYVRRLSLHESSATVVDSFSTVDLSLVRSLAIFGKASQTVLDLSKYHLLRVLDLEKCEELKDDHVKDICNLLLLKYLSLGGGVTTIPRDIVKLKHLVSLDVRRTKVQILHVEVFQLPSLIHLFGKFKLTDIVKPKSEVHEFLSKGKSNLETLAGFVTDGSGGFLHLMGYMNKLSKVKILCELPAGCADRTDLKEAIQQFIEDEKQANIGSRSLSLHFGKCCEELLNSLKGPCYLSSLKLHGDLAALPQFVVSLRGLRELCLWSTRLTAGVLEALSNLSYLQYLKLVADDLDKFVVRDQAFCRLLRLSLELQCPTFPTIEEGALPFLVTLQLLCKDLHGLSDLKIEHLKHLKEVTLDPRVTPTTRGTWEKAAREHPNRPKVLLLKSVDAAQSELADYTIASEPAESAIQETSIPALLNQGLVASSSVMREQSTSVLSNMGLSEVSSALT
		-		-	1647	PKc_like	1,139-1,397		MSSSLLTTSAMEAPMSSSLGAMGPLLRKLHSLLAPDHRLPKPLKHGIELLKEDLEELSADLLEQSMADTPNHKAVYWMDEVRELSYEVEDCIDDMMLRHAGDGVKTRAVRSHRVSRVKVYRLFKSLKPSTRVSKITELRTLVLEASERRERYHLDDCASRSSPVFTRHNPVPGLYGQATDFLVGIDDLKIKLTKWLTEDADQQLKVMCIDGPAGVGKTTLAKQLYCELGEQFDCWAFVRASRTSDTKRLLGDILSQVQHCRLPSYSCEVQNLIDNLTKYLQDKRYFIVIDDLWETTWDIVKSAFPDGNNYSRIITTAETDGVALECCGSQSDNILKMKPLGSHASAELFFSIVCGSEHRCPDQLKEVSYRFIGKCGGLPLATICIAGLLASQTDNSELWHHLQKCLCSNLSTSPTLEEMLKEVLNLSYSCLPHYLKTCLLYLAMYPEGFTMWKVDLLKQWISEGFITAKEEKEVEEIADSYFYELVNKGMIQPEQINHNDEVLSCTLHHTVRDLIMYKSKEENFITSIDYSKAITGNSNMVRRLSLHFSSAKYATKPSGVILSQSRSLFFFGLLRCLPSDVEFKLLRVLILDFWGNQYGHTSLNLTRICSLVHLRYLKISCDIIVELPAQMRGLQYMETLEINARLSAVPLDIIHLPSLLHLSLRDETNLPDGIGRIRSLRTLQYFDLGNNTEDNVLSLGGLMNLQYLHLTYSTVQSDEHLKRNMVALASSVIKLVNLKSVILAPGALSTAIYHDVLSSVYSPPVFLQGLQKLDLLPPICMFSSFPKDIGAVRKLCYLNLVVRELRRNDIDSITGLPALTVLSLYVRQPPAESIIFNNGAFPALKYFKYMCGVLCLAFQEGALPNVHRLKLGFNARKGQQYDVLLAGIQHLVNLKKIDGIIGAAEGAEEPDRSAAESAFKDTIHKHSRFPSYVNVKRVDWVEEENEPRTEVNSSSSKCHEILQEQRGVNETEEDTKQFADSGVTNQIMQMSPQHMDLCAADTKLTMPSNNRMSFPEKLHDNIAAEAVSFSCTTSSGSSPKSSSAPSSHHSLPETYTWDPEGSPWSRALSPPTPRNTSAPQSAMHPMLSPEDHISRAEGTWSTAYFHPLPLPPSAISQVKATLSNQPAPKVEMSLVAGQWEKRKLIGSGTFGDVYEATNRHTGALCAVKAISIPNDSRSAESLKQLDQEIKLLSQFKHENIVQYYGSETIEGHLYIYMEYVHLGSINKYIQQHCGAITESIVGNFTHHILRGLAFLHGQNIMHRDIKGANMLIDGNGVVKLADFGTAKHLSTAAPNLSLKGTPYWMAPEMIRATLVKDVGYDLAVDIWSLGCTIIEMFNGKPPWSGLEGPAAMFKVLNKDPPLPDNLSHEAKDFLKCCFKRNPAARPSARELLTHPFIRNSSHYSKHVQEVIIAGCEEVIRASCDPSLTRKTTTSGGNDARSSESLVSQLTLQPVQGDARGTISSTHPTSHGADPCRRLWPRWWRHPTPLGLGQESCVGSPMRRLGRLVGGFLARQPWRRPGCVAATGEAMDGVVLWWDHLLCDGRWSWIWRPGQICRGSALAGQRRVMWPGWGGWRSSTDFPTTPCVFMARVCSDLVSGETVVALLSMKIAPTSVMAGDDGVSDAISLLRHRRCKLRQHDRDVRGKP
Morex	H. vulgare	-	1642	-	988	-			MEAALLGGFIKVILPRLFALIDDKYKLHKGVKSDIKFLVKELRMIVGAIDDDELSAASSSAAARLSIQDLRELAHGIEDCIDGLAYRATWEQQASFFRRSVRLRPPKALKTSAQLAREMQRLRQMAKEAHDRKQRYAADFPAGGQPSSATQPVDESPSCPSDPRILDADLVGVDEPLAELLEQLAEGQPSRLKVIAVVGFCGLGKTALAAEVYNRETRSERFEKHAWVYAALRSPREVLADMLRKLSSDAPSCQGKSVLETSDVGQLCAELKQQLVKKRYFIVIDDIRTEDQWKTIKSALPADKGISSRILVTTTIQSVANACSSSNGYVHKMSRLDKICSKQLFTKKACPDKYSCYKQPDPAEVLKKCDGQPLALVTIGEFLQAKGWPTGPSCEDICTQIGYHLENDKSFEKMRGVLIHNYTTLPSHALKACLLYFGMFPSNRPIRKKSLLRRWLAEGFVEPQPSPSSPDPIAAFNALIDRNIIEPINLSNNDNVKTCQTYGMMREFILHMSISQNFVTLFCNDKIEPKYVRRLSLHESSATDADSFSNVDLSLVRSLAIFGKASQTVLDLSKYHLLRVLDLEKCEELKDDHVKDICNLLLLKYLSLGGGVTTIPRDIVKLKHLVSLDVRRTKIQILHVEVFQLPSLIHLFGKFKLTDMVKPKSEVHEFLSKGKSNLETLAGFVTDGSGGFLHLMCYMNKLSKVKISCESPAGCADRTHLKEVIQQFIEDEKQANVGSRSLSLHFSKCCEELLNSLKGPCYLSSLKLHGDLAALPQFVVSLRGLRELCLSSTKLTTGVLEALSNLNYLQYLKLVAHDLEKFIARDRAFCRLLRLSLELQCPTFPTIEEGALPFLVTLQLLCKDLHGLSDLKIEYLKHLKEVTLDPRVTPTTRGEWEKAARGHPNRPKVLLLKSVDAAQSELAGYPIASGPAESAITESYVASEGSIQETSIQALLNQGLVGSSSVMRKQNTSVLSNMGLSEVSSALR
		-		-	1486	PKc_like	1,141-1,400		MSSSLFATSAMEAPMSSSLGAMGPLLRKLHSLLAPDYRLPKPLKHGIELLKEDLEKLSADLLEQSMADIPNHKTIYWMDEVRELSYEVEDFIDDMMLRHTGDGIKTRSSRSHRVCRVKVSRLFKSLKPSTRISKIAEFRTLVLEASERRERYHLDACASSSSHGFTGHNRVRGLYGQAMDFLVGFDDLKIKFTKWLTEDADQQLKVACIDGPAGVGKTTLAKQLYYELGGQFDCLAFVRASRKSDTKRLLGDILSQVQCCRLPSYSCEVQNLIDNLMKYLQDKRYFIVIDDLWETKTWDIVKSAFPDGNNYSRIITTAETDSVALECCGYQSDNILNMKPLGSHASAELFFSIVFGSEHRCPDQLREVSYGIIRKCGGLPLATICISGLLASQTDNSELWHHLQKCLCSNLSSSPTLEEMLKEVLNLSYSNLPHYLKTCLLYLTMYPEGCTMWKVDLLKQWISEGFITAKEEKEVEEIADSYFSELVNRGMIQPEQINHNDEVYSCTMHHTVRDLIMYKSKEENFITSMDYSKAITGNCNMIRRLSLHFSSAKYATKPSGVILSQSRSLFFFGLLRCLPSDVEFKLLRVLTLEFWGNQYGHTSLNLTRICSLVHLRYLKISCDMIVELPAQMQGLRYMETLEINARISSVPLDIIDLPGLLHLSLRDETNLPDGIGRIRSLRTLQYFDLGNNTEDNVLSLGGLMNLQYLHLTYSTVQSDEHLKRNMVALASSVIKLVNLKSVILAPGALSTAIYHDVLSSVCSPPVFLQGLQRLDLLPPICMFSRVPKDIGVVCKLCYLSLVVCELRRNDIDSITGLPALTVLSLYVRQPPAESIIFNNGSFPALKYFKYMCGVLCLAFQEGALPNVHKLKLGFNARKGQQHDVLIAGIQHLVNLKKIDGIIGAAVGAEEPDRSAAESAFKDTIRKHQRFPNYVNVKRVDWIEEENESRTQVNSSSSEWHEILQKECGVNETEEDTKQFADSGVTSQIMQVFPQHKDLCLDDTKLTMPSNIRKAFPEKLEDNIAAEAVSFSSTTSSVQSPQSWSAPSSHQSLPETYTWDPEGSPWSRALRSPSLTPRNTSAPQSAMNPMLSPEDHISPTEGTWSTAYFHPLPLPPSAISQMKTTLSNQPAPKVEMSLAGQWQKRKLIGSGTFGCVYEATNRHTGAVCAVKEINIIPNDSRSTESLKQLDQEIKLLSQFKHENIVQYYGSETIKDQLYVYMEYVYPGSINKYIKQHCGAITESIVCNFTRHILRGLAFLHGQNIMHRDIKGENMLIDVNGVVKLADIGMAKHLCTVLPNLSLKGTPYWMAPEMVRASLVKDMGYDLAVDIWSLGCTIIEMFNGKPPWSGLEGPAAMFKVLNKDPPLPDNLSHEAKDFLECCFKRDLAVRPSASQLLNHPFIRNSSHYSKHVKEVIITGCEEAIQASCDTSLTGKTATGGANDARSSESLASQLTLQPVQVAKCQARGGLPCFSVSEETWLVDGASDG
FIL2	P. hallii	-	4620	-	938	-			MEDPGLLSAFIDNLVSRLFCLVEEKYNLYKGFEGDVTFLMRELPMITSAIDGQLLGQDDHILRLTVDELRHIAHEMENCIDHIMYDASLDQQPWYCKYVKSGRKRKSRCQLGEEMQRLRCRLEEALQRQQRYSVSRSSPSQLAESSSDQHVPRDDLIGIDTALEELLEQLAEAEGQPKQLKVISIVGFCGLGKTILARELYNSEVGKQFEERAWVSGAHGNPGKLLSDILCQLHKTDLVTSNADQLSIDLCNYLNNKRYFIIIDGMVSDQWRIIKSAFPRDVSSRIVVTTKIQSVANTCSSANGYIHKMRRLDEKHSKKLFLKNACPGEYSDYLQPDSAAILKKCDGQPLALTTIGHFMRKKSWPTGHDCEDVCSQVHFYDLQSGDDALDRMHQVLIHDFASIPSHALKACFLYFAMFPSDHPVRAKRLKRQWLAEGFLQPSNLCSDPAAENFEKLINQNIIQPVNISNNTKVKTCKTYGMMHEFITLKSLCENFITLFDGWEHQPKHVRRISLQNNSITDGTSFNIDLSLVRSLIVFGKAGKDMLNFNKYQLLRVLDLEDCTDLQNGHLREACNLLLLKFLSLGGNVTTLPKEIKQLKLLETLDLRRANVNILPTEVIQLPHLIHLFGKFKLPDKAMQDEVQKFLVSGKCKLQTLAGFLVDESEGFAELMGYMKKLRKVKIWCLSSATSSKLTTLQKAVQEYIHDEKDASNDPRSLSLHFDGCSEDFLKDLKAPCYLRSLKLQGRLLELPGFVMALRRLRELCLQSTKLTADLLTALANLKYLQYLKLIADELDEITIKDRALPRLLCLCFVLQRPTFPNIEEGALPFLESLQLYCKDLEGISNIQIKCFKQLREITLDGGVTNGTVQNLVRAAKEHPNRPKVILLKAPDPSPAEVVPREDPAASGATENGAGTQILPTGPNASLTDFSIDSIDSIA
		-		-	1622	PKc_like	961-1,217		MEVQMSSSSLGAMGSLLGKLCSLLVSPEDQLPEPLQLQKDKLELLKQDLEEINKFLVNLSWMEDPNMMVKHWMNEVRDLSYDIEDYIDKTMHSDPNTNEASSSWVDELSSFVKKAKDAHERHNRYDLGRWASDPRFVVDGQGWIPRLNGEATELVGIGDSKAQLIKQLNIDVERRLVVSIHGPVGVGKTTLAKEVYCQIGGQFQCRAFVRASKMPDTRRLLRSMIFQVQRHQRPPQGLTVQDLIDHLRKLLQQKRYLIVIDGLWETTSWDIVSSAFPEDTHCSRVLVTTDIQEVALECCDYQSDGIFTMEPLSTNDTRELLFNRAFGSNHECSEQLKEVSEEVIKKCCGFPLATLCIAQVLASDPDNSELWHHIKESLSCDIRNNLTSEDMLRGIIGLSYNSLPHHLKTCLLYFHMYPEGYMFLKTDLVKQWAAEGFIGAVAGKNTSEIAESYFDELVCRGFIQPNCINFSDGVMFYTVHYTIFEVIRCKSMEGNFNTVIDYSEISTKLSAKVRRLSIRFSNAKYATKPEGITLSPVRSLIFYGLVECLPSITEFESLRVLHLEFWGAHGDVLDLSGIDRLFQLRYLWVSTNVTVKLPTMMTALQYLETLEIYAKVTTVPTDIVNLATLQHLCLYGDINLPDGIAQMRSLRTLKSFDLSGNSEDNVRSLGELKNLHQLHLTCSVAPSDRLKRNLIALVSSLGKLGNLNSLVLAPGGSCTSIYSDCSNSVSSVPVSLQILELLPPICIFSRLPEWFGQLHNLRILKVVVTDLLRDDIDVIIGLQELTNLSLYVRKRTRESIIFKSATFPVLKYFKFRCGVLQLAFQAKAMPNLQKLKLEFNAHRGDQYGGMLSGIEHLLNLREVAARILAGAGVKESDRMAAESAFIDTISKKSGLPMINMQWVDSFDEDLRRHHYPFSPHCSGTLGQCPASPTSWQDESRSSSSHQPLPLIPGSSSHYRQWEKGMLLGSGTLGQVYEGFNSENGQICVIKEIKVSTDDSNSKECLRQLNQEIVLLSQLSHPNIVQYYGSVLSNETLSVYLEYVSGISIHKMLQLGGPLGEALLRNYTAQILSGLAYLHGHNTVHSNIKVANILVDFNGDTIKLADFGMAKLISQYTSMKSFKGSPSSMAPEVISNSNGYKFSVDLWSLGCTILEMATGKPPWGQYEGAASIFKICNSQDIPDIPDHLSSEAKSFLKLCLQRDPAARPTAAQLMDHPFAKDHPTSTDGNNIRISQFSDVPASTSHLDGIAIDPGKTLDVLREASPDSNRNPTATVDITDLEADFSLRMAGEGEDEATGTTTTFHVPTAAVGEELSAAFQPIPSDGYSWLKYGLKQAKGSENQRSYYKCIFQGCLVKKKVERSLPDGQIVEIVYKNAHNHAKPHVWARNSSAPAQLLQDGGGGDASDHTFGGMSGVTVATLENPTVSVGNDDVVRVRSPRSTGCSGLDEHEKDPKRMRKDIDGEGISMAGSRTVREPRVVVQTTSDVDFMDDGFRWRKYGKKSLRLGNPNPRSYYRCAMAGCPMRKHVERMSHDQRVVVTTYKGKHNHDAPARGPSSLDRPPPAVANQSSGGAVQQQYARGFSGQGSVGVSSASAQGADAGSSFEVSTLKDYVTGDAAFISELR
						WRKY	1,321-1,546
Yugu18	S. italica	-	2189	-	962	-			MKDPGLLSAFVDNLVSRLFSLVEEKYKLYKGFEGDVTFLMRELPMITSAIDGQLLGQDDHILRLSVEELRHVAHEMEDCIDHIMYDASWDQQPWYCKYMKSGRKRKSRSQLGEEMQHLRYRLEEALQRQQRYSVSHSSSSQLAQSSWDQHVLPDDLVGIDAPLEELLEQLAEAEGQPKQLRVISIVGFCGLGKTILARELYNSEIGKQFEERAWVSGTHGDPGELLSEILRQLNKPDLVTSNVNQLSADLCNFLNNKRYFIVIDGMRSDQWSIVKSAFPRDVSSRIVVTTKIQSVANTCSSTHGYIHKMRRLDEKHSKQLFLRNACPGEYSDYLQPDSAAILNKCDGQPLALTTVGHFMRKKSWPTGQDCEDVCNKARFYDLQSGDDTLDRMHQVLTHDYASLPSHALKACFLYFAMFPSNHPVRAKRIKSQWIAEGFLQPTNLCNDPAAENFEKLMNQNIIQPINVSINTKVKTCKTYGMMHEFITLKSLCENFITLFDGGELQPNHARRISLHHNGITDEASFNIDLSLVRSLIVFGKAGKDMLNFNKYQLLRVLDLEDCTDLQNDHLREVCNLLLLKYLSLGGNVTSLPKEIKQLKLLETLDLRRTNVKILPTEVIQLPYLIHLFGKFKLRDKAMQDELQKFLASGKCKLQTLGGFLVDESEGFAELMGYMKKMRKVKIWCESSATSTKLTTLQKAIQEFIHDEKDASNDPRSLSLYFDGCSEDFLKDLKAPCYLRSLKLQGRLLELPGFVTALRRLRELYLQSTKMTADLLTALTNLTHLQYLKLIADELEEIHIKDKALPRLLGLCFVLQRPTFPKVEKGALPFLKSLQLLCKDMNGLCGIQINGFTRLSEVMLDCRVTDGTKANWVRAAKEHPNRPIVVLKRAIPPKVDHGGDSTAAGKTENEIVDCSVLSEEQVQETHTQMPHDETDSAFNNMGQQVVCAALTGSSIANNGRVAS
		-		-	1358	WRKY	1,033-1,243		MEVQMFSSSLGAMGSLLGKLRSLLVSPGDQLPEPLKPQDKLELLKQDLEEIHTLLMDLSRVEAPKTMAKLWMNQVRELSYDIEDCIDKMMHPPSNTGEENRFDVEEFNTLMKQASDARKRYHRYDLGRWASNPTFRVVNRQVWVPTMDLVGIGDSRANLINLLSNEAEKLMKVISVLGPVGVGKTTLAKEVYRQMRGQFKCRAFVRASKTPDTRRLLRSIISQIQRHQQPPHGLPVQELIDYIRKHLQQKRYFIIIDGLWETISWDIVNGAFPEGIDCSRILITTDFEEVALECSDYQSDCIFKMEPLSRNNSRELFLNRLFGSKHECTEQLKDVSEKIIEKCGGLPLATICIASILVSQSDNSELWLHVNECLSSFIRKNLTSEGMLSEIVGMSYNSLSDHLKTCLLYLSMYPEGYTFLKTDLVKQWMAEGFISAVEGKDTGEVAEFYFDELVCRGLILPNCIGFSDEDIFYTVHSTVFEVIRCKSMEENFATVIDYSEAITKLSAKVRRLSLTFSSAKYATKPDGIALSELRSLTFYGLVNCLPSIMEFKLLRVLILEFWGDKEELDIIGINKLFQLRYLRIRTDMTVKLPASMQELLCLETLEMYARVTTFPSDAFVLPRLLHLCLHDVINVPEGIGHMRSLRTLQCFDLSRISNGIVWSLNEMTNLRDLRLTCTTASREHHLKSNLIALISCLEKLGNLKTMILAPSASCTSINLCCSGIVSSLPISLGRLELLPPICIFSRLPLCMGQLQKLRILKIVLGELTGSDIYSIGRLQELTILSLYVRQPTGELIVVNRAAFPVLKCFKLRCAIMRLAFQADAMPGLQSLKLEFNAHSGEQNGNMLAGIEHLLNLQEVTGRIGAAPGAEESDRVGAESVFKDAISKHSRLISFNLRIVHSVDQEIPQFADTPESCSGSDETLNCSSISDGINEVHEVDTVQELLPFNNASSTDNIVLLPKYQMAPVGEKAATSTTLPQPIPPGYGCQEQPSDGNTAAFSVPFQMTSSDVTTAIAPHHVVGSNTLSECRSSDDGYSWRKYGQKLVKGIREHPRSYYRCTFPNCPTKKRVERSALDGQIIEIVYNGTHNHDKPQNTSRGGSSMAAQPMQSGGSEAFEGKFGGMSGRNDEVGVSSSRAGNSEFDEHEEDFKRLRKDNEGEGISMSGSRTTMVHEPRVALVTRSAIDILDDGFRWRKYGKKMVKENPYPRSYYKCLMAGCSVRKHVERSSRDPSTVITTYKGKHNHGPLYPPPAMANQSSGAGQQQHAHGFGGQGWKGVSGSASGQGTVGGSFVASTPDGVELELTPRALAKEEPKEDALSRCSPSILEHEENQGPPLPSVHETWSFQREIDVQDEVKPAV

### Sheet: Suppl. Table 8
Suppl. Table 8 Prediction of Integrated Domains (IDs) using the whole genome sequences of Oryza accessions
Accession	Species	High similarity Pias1/RGA4 homolog	Subject	start	end	Raw score		High similarity Pias-2/RGA5 homolog	Subject	start	end	Raw score	ID type	Conserved O. punctata W1582 LII-ID-like sequence or not
ShuHui498	O. sativa subsp. indica	RGA4	Chr11	1	996	5151		RGA5	Chr11	1	1116	5626	HMA	not conserved
GLA4	O. sativa subsp. indica	RGA4	GLA4_00012369	1	996	5151		RGA5	GLA4_00012369	1	1116	5626	HMA	not conserved
GP3	O. sativa subsp. indica	RGA4	GP3_00004441	1	996	5151		RGA5	GP3_00004441	1	1116	5626	HMA	not conserved
GP72	O. sativa subsp. indica	RGA4	GP72_00008655	1	996	5151		RGA5	GP72_00008655	1	1116	5626	HMA	not conserved
GP772-1	O. sativa subsp. indica	RGA4	GP772-1_00016518	1	996	5151		RGA5	GP772-1_00016518	1	1116	5626	HMA	not conserved
HP119	O. sativa subsp. indica	RGA4	HP119_00008759	1	996	5151		RGA5	HP119_00008759	1	1116	5626	HMA	not conserved
HP263	O. sativa subsp. indica	RGA4	HP263_00019037	1	996	5123		RGA5	HP263_00019037	1	1102	5426	HMA	not conserved
HP274	O. sativa subsp. indica	RGA4	HP274_00010124	1	996	5151		RGA5	HP274_00010124	1	1116	5626	HMA	not conserved
HP327	O. sativa subsp. indica	RGA4	HP327_00006065	1	996	5151		RGA5	HP327_00006065	1	1116	5626	HMA	not conserved
HP362-2	O. sativa subsp. indica	RGA4	HP362-2_00001325	1	996	5123		RGA5	HP362-2_00001325	1	1102	5426	HMA	not conserved
HP383	O. sativa subsp. indica	RGA4	HP383_00011334	1	996	5151		RGA5	HP383_00011334	1	1116	5626	HMA	not conserved
HP407	O. sativa subsp. indica	RGA4	HP407_00007406	1	996	5151		RGA5	HP407_00007406	1	1116	5626	HMA	not conserved
HP486	O. sativa subsp. indica	RGA4	HP486_00012116	1	996	5151		RGA5	HP486_00012116	1	1116	5626	HMA	not conserved
HP492	O. sativa subsp. indica	RGA4	HP492_00000528	1	996	5151		RGA5	HP492_00000528	1	1116	5626	HMA	not conserved
HP517-1	O. sativa subsp. indica	RGA4	HP517-1_00002435	1	996	5123		RGA5	HP517-1_00002435	1	1102	5426	HMA	not conserved
HP577	O. sativa subsp. indica	RGA4	HP577_00014663	1	996	5151		RGA5	HP577_00014663	1	1116	5626	HMA	not conserved
W0128	O. sativa subsp. indica	RGA4	W0128_00015060	1	996	5129		RGA5	W0128_00015060	1	1116	5429	HMA	not conserved
GP22	O. sativa subsp. indica	Pias-1	GP22_00000629	1	1014	5206		Pias-2	GP22_00000629	1	1368	6997	DUF761	conserved (a), (b)
GP51	O. sativa subsp. indica	Pias-1	GP51_00017472	1	1014	5211		Pias-2	GP51_00017472	1	1368	6997	DUF761	conserved (a), (b)
HP396	O. sativa subsp. indica	Pias-1	HP396_00027431	1	295	1488		Pias-2	HP396_00027431	1	1368	6997	DUF761	conserved (a), (b)
			HP396_00029559	474	1014	2687
WRC17	O. sativa subsp. indica	Pias-1	-	-	-	-		Pias-2	-	-	-	-	DUF761	conserved (a), (b)
GP669	O. sativa subsp. japonica	RGA4	GP669_00021385	1	996	5151		RGA5	GP669_00021385	1	1116	5697	HMA	not conserved
GP677	O. sativa subsp. japonica	RGA4	GP677_00011696	1	996	5151		RGA5	GP677_00011696	1	1116	5697	HMA	not conserved
KY131	O. sativa subsp. japonica	RGA4	KY131_00007275	1	996	5151		RGA5	KY131_00007275	1	1116	5697	HMA	not conserved
IL9	O. sativa subsp. japonica	RGA4	IL9_00010328	1	996	5099		RGA5	IL9_00010328	1	1116	5697	HMA	not conserved
HP45	O. sativa subsp. japonica	RGA4	HP45_00013137	1	996	5151		RGA5	HP45_00013137	1	1116	5697	HMA	not conserved
LG31	O. sativa subsp. japonica	RGA4	LG31_00010123	1	996	5151		RGA5	LG31_00010123	1	1116	5697	HMA	not conserved
UR28	O. sativa subsp. japonica	RGA4	UR28_00020046	1	996	5151		RGA5	UR28_00020046	1	1116	5697	HMA	not conserved
GP567	O. sativa subsp. japonica	Pias-1	GP567_00001387	1	1014	5194		Pias-2	GP567_00001387	1	1368	6909	DUF761	conserved (a), (b)
HP13-2	O. sativa subsp. japonica	Pias-1	HP13-2_00001049	1	1014	5194		Pias-2	HP13-2_00001049	1	1368	6909	DUF761	conserved (a), (b)
HP14	O. sativa subsp. japonica	Pias-1	HP14_00004722	1	1014	5178		IRGC105608 RGA5	HP14_00004722	1	1290	6041	DUF761	conserved (a), (b)
HP38	O. sativa subsp. japonica	Pias-1	HP38_00004946	1	1014	5196		IRGC105608 RGA5	HP38_00004946	1	1290	6041	DUF761	conserved (a), (b)
HP44	O. sativa subsp. japonica	Pias-1	HP44_00002019	1	1014	5196		Pias-2	HP44_00002019	1	1368	6923	DUF761	conserved (a), (b)
HP48	O. sativa subsp. japonica	Pias-1	HP48_00001138	1	1014	5194		Pias-2	HP48_00001138	1	1368	6904	DUF761	conserved (a), (b)
HP91-2	O. sativa subsp. japonica	Pias-1	HP91-2_00002430	1	1014	5196		IRGC105608 RGA5	HP91-2_00002430	1	1290	6041	DUF761	conserved (a), (b)
HP98	O. sativa subsp. japonica	Pias-1	HP98_00000315	1	1014	5194		Pias-2	HP98_00000315	1	1368	6909	DUF761	conserved (a), (b)
HP103	O. sativa subsp. japonica	Pias-1	HP103_00006220	1	1014	5191		IRGC105608 RGA5	HP103_00006220	1	1290	6041	DUF761	conserved (a), (b)
HP314	O. sativa subsp. japonica	Pias-1	HP314_00006917	1	1014	5196		Pias-2	HP314_00006917	1	1368	6854	DUF761	conserved (a), (b)
HP390	O. sativa subsp. japonica	Pias-1	HP390_00001459	1	1014	5194		Pias-2	HP390_00001459	1	1368	6904	DUF761	conserved (a), (b)
WYG7	O. sativa subsp. japonica	Pias-1	WYG7_00008836	1	1014	5194		Pias-2	WYG7_00015561	1	1368	6904	DUF761	conserved (a), (b)
DHX2	O. sativa subsp. japonica	Pias-1	DHX2_00000721	1	1014	5194		Pias-2	DHX2_00000721	1	1368	6904	DUF761	conserved (a), (b)
Koshihikari	O. sativa subsp. japonica	Pias-1	Koshihikari_00001010	1	1014	5194		Pias-2	Koshihikari_00001010	1	1368	6904	DUF761	conserved (a), (b)
Nipponbare	O. sativa subsp. japonica	Pias-1	NC_029266.1	1	1014	5194		Pias-2	NC_029266.1	1	1368	6904	DUF761	conserved (a), (b)
Sasanishiki	O. sativa subsp. japonica	RGA4						RGA5					HMA	not conserved
W0123-1	O. rufipogon	IRGC105608 RGA4	W0123-1_00009580	1	1011	5132		RGA5	W0123-1_00009580	1	1116	5315	HMA	not conserved
W0141	O. rufipogon	RGA4	W0141_00006113	1	993	5110		RGA5	W0141_00006113	1	1116	5675	HMA	not conserved
W1687	O. rufipogon	RGA4	W1687_00030594	1	996	5151		RGA5	W1687_00030594	1	1116	5686	HMA	not conserved
W1777	O. rufipogon	IRGC105608 RGA4	W1777_00010780	1	1011	5157		RGA5	W1777_00010780	1	1102	5329	HMA	not conserved
W2012	O. rufipogon	RGA4	W2012_00008591	1	993	5110		RGA5	W2012_00008591	1	1116	5675	HMA	not conserved
W3095-2	O. rufipogon	IRGC105608 RGA4	W3095-2_00010648	1	1011	5137		RGA5	W3095-2_00015872	1	1116	5336	HMA	not conserved
W0170	O. rufipogon	Pias-1	W0170_00005741	1	1014	5211		Pias-2	W0170_00005741	1	1368	6963	DUF761	conserved (a), (b)
W1698	O. rufipogon	Pias-1	W1698_00006714	1	1014	5211		Pias-2	W1698_00006714	1	1368	6997	DUF761	conserved (a), (b)
W1739	O. rufipogon	Pias-1	W1739_00004325	1	1014	5211		Pias-2	W1739_00024999	1	1368	6997	DUF761	conserved (a), (b)
W1754	O. rufipogon	Pias-1	W1754_00014424	1	1014	5211		Pias-2	W1754_00014424	1	1368	6997	DUF761	conserved (a), (b)
W1943	O. rufipogon	W1943 RGA4	W1943_00007344	1	1021	5166		W1943 RGA5	W1943_00007344	1	1488	7656	DUF677	not conserved
W1979	O. rufipogon	Pias-1	W1979_00036936	1	1014	5032		W1943 RGA5	W1979_00036936	1	1025	4848	DUF677	not conserved
									W1979_00016530	1022	1391	1229
W3078-2	O. rufipogon	W1943 RGA4	W3078-2_00013105	1	1004	4558		W1582 RGA5	W3078-2_00000589	1	1345	5734	Pkc_MAPKK	-
W0049	O. barthii	IRGC105608 RGA4	jcf7180000237486	1	1011	5077		RGA5	jcf7180000237486	1	1116	5483	HMA	not conserved
W0698	O. barthii	IRGC105608 RGA4	jcf7180000177506	1	1011	5077		RGA5	jcf7180000177506	1	1116	5483	HMA	not conserved
W0720	O. barthii	IRGC105608 RGA4	jcf7180000187915	1	1011	5077		RGA5	jcf7180000187915	1	1116	5483	HMA	not conserved
W1050	O. barthii	IRGC105608 RGA4	jcf7180000277258	1	1011	5077		RGA5	jcf7180000258646	1	1116	5483	HMA	not conserved
W1063	O. barthii	IRGC105608 RGA4	jcf7180000247899	1	1011	5077		RGA5	jcf7180000249638	1	1116	5483	HMA	not conserved
W1416	O. barthii	IRGC105608 RGA4	jcf7180000226067	1	1011	5077		RGA5	jcf7180000226067	1	1116	5483	HMA	not conserved
W1443-A	O. barthii	IRGC105608 RGA4	jcf7180000203895	1	1011	5077		RGA5	jcf7180000203895	1	1116	5483	HMA	not conserved
W1473	O. barthii	IRGC105608 RGA4	jcf7180000239372	1	1011	5210		IRGC105608 RGA5	jcf7180000239372	1	1301	6637	DUF761	not conserved
W1574	O. barthii	IRGC105608 RGA4	jcf7180000249614	1	1011	5210		IRGC105608 RGA5	jcf7180000249614	1	1301	6637	DUF761	not conserved
W1588	O. barthii	IRGC105608 RGA4	jcf7180000170503	1	1011	5210		IRGC105608 RGA5	jcf7180000170503	1	1301	6637	DUF761	not conserved
W1605	O. barthii	IRGC105608 RGA4	jcf7180000214707	1	1011	5210		IRGC105608 RGA5	jcf7180000214707	1	1301	6637	DUF761	not conserved
W1642	O. barthii	Pias-1	jcf7180000341182	1	81	325		IRGC105608 RGA5	jcf7180000341182	1	1301	6612	DUF761	not conserved
			jcf7180000347889	118	1014	4632
W1643	O. barthii	IRGC105608 RGA4	jcf7180000295459	1	1011	5210		IRGC105608 RGA5	jcf7180000295459	1	1301	6612	DUF761	not conserved
W1702	O. barthii	Pias-1	jcf7180000364582	1	1014	5211		Pias-2	jcf7180000387384	1	1368	6997	DUF761	conserved (a), (b)
IRGC105608	O. barthii	IRGC105608 RGA4	CM002641.3	1	1011	5210		IRGC105608_RGA5	CM002641.3	1	1301	6637	DUF761	not conserved
W0042	O. barthii	W1943 RGA4	jcf7180000219746	1	1021	4883		W0002 RGA5	jcf7180000219746	1	1175	5182	DUF677	not conserved
										1249	1425	622
W0652	O. barthii	W1943 RGA4	jcf7180000274873	1	1021	5257		W1943 RGA5	jcf7180000274873	1	1488	7545	DUF677	not conserved
W0747	O. barthii	W1943 RGA4	jcf7180000202881	1	1021	4883		W0002 RGA5	jcf7180000202881	1	1175	5182	DUF677	not conserved
										1249	1425	622
W1410	O. barthii	W1943 RGA4	jcf7180000210308	1	1021	5257		W1943 RGA5	jcf7180000210308	1	1488	7545	DUF677	not conserved
W1467	O. barthii	W1943 RGA4	jcf7180000225935	1	1021	5257		W1943 RGA5	jcf7180000225935	1	1488	7543	DUF677	not conserved
W1583	O. barthii	W1943 RGA4	jcf7180000216915	1	1021	5257		W1943 RGA5	jcf7180000216915	1	1488	7543	DUF677	not conserved
W1646	O. barthii	W1943 RGA4	jcf7180000189812	1	1021	4884		W1943 RGA5	jcf7180000189812	1	1175	5174	DUF677	not conserved
										1249	1425	624
W1169	O. glumaepatula	GEN1233_2 RGA4	jcf7180000720182	1	1012	5209		GEN1233_2 RGA5	jcf7180000719970	1	1301	6626	DUF761	not conserved
W1171	O. glumaepatula	GEN1233_2 RGA4	jcf7180000452918	1	1012	5197		GEN1233_2 RGA5	jcf7180000436816	1	1301	6626	DUF761	not conserved
W1183	O. glumaepatula	GEN1233_2 RGA4	jcf7180000510122	1	1012	5203		GEN1233_2 RGA5	jcf7180000510128	1	1301	6611	DUF761	not conserved
W1185	O. glumaepatula	GEN1233_2 RGA4	jcf7180000504029	1	1012	5203		GEN1233_2 RGA5	jcf7180000517264	1	1301	6615	DUF761	not conserved
W1187	O. glumaepatula	GEN1233_2 RGA4	jcf7180000435169	1	1012	5203		GEN1233_2 RGA5	jcf7180000427328	1	1301	6626	DUF761	not conserved
W1196	O. glumaepatula	GEN1233_2 RGA4	jcf7180000470083	1	1012	5208		GEN1233_2 RGA5	jcf7180000462330	1	1301	6626	DUF761	not conserved
W2145	O. glumaepatula	GEN1233_2 RGA4	jcf7180000440200	1	1012	5209		GEN1233_2 RGA5	jcf7180000416351	1	1301	6626	DUF761	not conserved
W2199	O. glumaepatula	GEN1233_2 RGA4	jcf7180000444889	1	1012	5209		GEN1233_2 RGA5	jcf7180000455020	1	1301	6626	DUF761	not conserved
W2201	O. glumaepatula	GEN1233_2 RGA4	jcf7180000528977	1	1012	5208		GEN1233_2 RGA5	jcf7180000509910	1	1301	6580	DUF761	not conserved
W2203	O. glumaepatula	GEN1233_2 RGA4	jcf7180000421183	1	1012	5209		GEN1233_2 RGA5	jcf7180000420146	1	1301	6626	DUF761	not conserved
GEN1233_2	O. glumaepatula	GEN1233_2 RGA4	CM002514.2	1	1012	5209		GEN1233_2 RGA5	CM002514.2	1	1301	6632	DUF761	not conserved
W1189	O. glumaepatula	W2184 RGA4	jcf7180000452604	1	1010	5202		W2184 RGA5	jcf7180000452604	1	1203	6115	Zinc ribbon 12	not conserved
W1191	O. glumaepatula	W2184 RGA4	jcf7180000479011	1	1010	5209		W2184 RGA5	jcf7180000479011	1	1115	5721	Zinc ribbon 12	not conserved
W1477	O. glumaepatula	W2184 RGA4	jcf7180000488480	1	1010	5197		W2184 RGA5	jcf7180000488480	1	1203	6139	Zinc ribbon 12	not conserved
W2140	O. glumaepatula	W2184 RGA4	jcf7180000427502	1	1010	5209		W2184 RGA5	jcf7180000427502	1	1203	6161	Zinc ribbon 12	not conserved
W2149	O. glumaepatula	W2184 RGA4	jcf7180000426655	1	1010	5209		W2184 RGA5	jcf7180000426655	1	1203	6161	Zinc ribbon 12	not conserved
W2160	O. glumaepatula	W2184 RGA4	jcf7180000408398	1	1010	5197		W2184 RGA5	jcf7180000408398	1	1203	6139	Zinc ribbon 12	not conserved
W2165	O. glumaepatula	W2184 RGA4	jcf7180000478724	1	1010	5197		W2184 RGA5	jcf7180000478724	1	1203	6115	Zinc ribbon 12	not conserved
W2173	O. glumaepatula	W2184 RGA4	jcf7180000499938	1	1010	5209		W2184 RGA5	jcf7180000499918	1	1203	6161	Zinc ribbon 12	not conserved
W2184	O. glumaepatula	W2184 RGA4	bctg00000039_segment0	1	1012	5209		W2184 RGA5	bctg00000039_segment0	1	1203	6148	Zinc ribbon 12	not conserved
W2192	O. glumaepatula	W2184 RGA4	jcf7180000403773	1	1010	5197		W2184 RGA5	jcf7180000403773	1	1203	6139	Zinc ribbon 12	not conserved
W1638	O. meridionalis	IRGC105608 RGA4	jcf7180000532633	1	1011	5128		RGA5	jcf7180000532633	1	1116	5258	HMA	not conserved
W2103	O. meridionalis	W0067B RGA4	jcf7180000457291	1	1008	4090		RGA5	jcf7180000457291	1	1116	5258	HMA	not conserved
W2105	O. meridionalis	IRGC105608 RGA4	jcf7180000631228	1	1011	5128		RGA5	jcf7180000631228	1	1116	5258	HMA	not conserved
W1625	O. meridionalis	Pias-1	jcf7180000708992	1	1014	5211		Pias-2	jcf7180000708992	1	1368	6961	DUF761	conserved (a)
W1627	O. meridionalis	W2112 RGA4	jcf7180000592753	1	1014	5223		W2112 RGA5	jcf7180000628207	1	1387	6999	DUF761	not conserved
W1635	O. meridionalis	W2112 RGA4	jcf7180000305852	1	1014	5220		Pias-2	jcf7180000326017	1	1368	6758	DUF761	conserved (a)
W2079	O. meridionalis	W2112 RGA4	jcf7180000403443	1	1014	5211		W2112 RGA5	jcf7180000403443	1	1387	7056	DUF761	conserved (a)
W2081	O. meridionalis	W2112 RGA4	jcf7180000485719	1	1014	5208		Pias-2	jcf7180000485719	1	1368	6762	DUF761	conserved (a)
W2114	O. meridionalis	Pias-1	jcf7180000388663	1	1014	5211		Pias-2	jcf7180000388663	1	1368	6953	DUF761	conserved (a)
W2116	O. meridionalis	Pias-1	jcf7180000487645	1	1014	5214		Pias-2	jcf7180000483325	1	1368	6896	DUF761	conserved (a), (b)
W2117	O. meridionalis	Pias-1	jcf7180000515716	1	1014	5205		Pias-2	jcf7180000515716	1	1368	6952	DUF761	conserved (a)
W2112	O. meridionalis	W2112 RGA4	CM002534.2	1	1014	5223		W2112 RGA5	CM002534.2	1	1387	7101	DUF761	conserved (a)
W1297	O. meridionalis	Pias-1	jcf7180000486024	1	1014	5048		W0002 RGA5	jcf7180000486024	1	1426	6337	DUF677	not conserved
W1300	O. meridionalis	Pias-1	jcf7180000466124	1	1014	5048		W0002 RGA5	jcf7180000466124	1	1426	6337	DUF677	not conserved
W1631	O. meridionalis	W2112 RGA4	jcf7180000629103	1	1014	5204		W0002 RGA5	jcf7180000629103	1	1426	6328	DUF677	not conserved
W2069	O. meridionalis	Pias-1	jcf7180000383225	1	1014	5030		W0002 RGA5	jcf7180000383225	1	1029	4742	DUF677	not conserved
									jcf7180000402860	1027	1426	1611
W2071	O. meridionalis	W2112 RGA4	jcf7180000560744	1	1014	5204		W0002 RGA5	jcf7180000560744	1	1426	6328	DUF677	not conserved
W2080	O. meridionalis	Pias-1	jcf7180000552186	1	1014	5051		W0002 RGA5	jcf7180000552186	1	1029	4744	DUF677	not conserved
									jcf7180000541209	1027	1426	1611
W1577	O. punctata	W1582 RGA4	jcf7180000646650	1	1004	5166		W1582 RGA5	jcf7180000630064	5	1379	6992	Pkc_MAPKK	-
W1582	O. punctata	W1582 RGA4	bctg00000536_segment0	1	1004	5166		W1582 RGA5	bctg00000536_segment0	1	1379	7018	Pkc_MAPKK	-
W1586	O. punctata	W1582 RGA4	jcf7180000859391	1	1004	5099		W1582 RGA5	jcf7180000874276	1	1379	7018	Pkc_MAPKK	-
W1590	O. punctata	W1582 RGA4	jcf7180000757535	1	1004	5166		W1582 RGA5	jcf7180000721112	1	1379	7018	Pkc_MAPKK	-
W1592	O. punctata	W1582 RGA4	jcf7180000817630	1	1004	5166		W1582 RGA5	jcf7180000828841	1	1379	6909	Pkc_MAPKK	-
W1593	O. punctata	W1582 RGA4	jcf7180000645373	1	507	2608		W1582 RGA5	jcf7180000646301	1	505	2632	Pkc_MAPKK	-
				537	1004	2393				507	1379	4370
W1515	O. punctata	IRGC105690 RGA4	jcf7180000610937	0	280	1416		IRGC105690 RGA5	jcf7180000640667	1	1142	5889	Zinc ribbon 12	not conserved
			jcf7180000598104	279	1001	3766
IRGC105690	O. punctata	IRGC105690 RGA4	CM002498.2	1	1004	5166		IRGC105690 RGA5	CM002498.2	1	1142	5889	Zinc ribbon 12	not conserved
W0065	O. officinalis	W0002 RGA4	jcf7180000760599	1	1012	5138		W0002 RGA5	jcf7180000764957	1	1422	6691	DUF677	not conserved
W1200	O. officinalis	W0002 RGA4	scf7180000978040	1	1012	4967		W0002 RGA5	scf7180000978040	1	1425	7120	DUF677	not conserved
W1291	O. officinalis	W0002 RGA4	jcf7180000852942	1	1012	5148		W0002 RGA5	jcf7180000892545	1	1425	7049	DUF677	not conserved
W1301	O. officinalis	W0002 RGA4	jcf7180000810734	1	1012	5219		W0002 RGA5	jcf7180000810734	1	1432	7352	DUF677	not conserved
W1302	O. officinalis	W0002 RGA4	scf7180000751245	1	641	3245		W0002 RGA5	scf7180000751245	1	560	2887	DUF677	not conserved
			scf7180000792218	521	1012	2522			scf7180000770150	751	1425	3320
W1308	O. officinalis	W0002 RGA4	jcf7180000823612	1	678	3401		W0002 RGA5	jcf7180000823612	1	1425	7049	DUF677	not conserved
			jcf7180000762868	411	1012	2691
W1315	O. officinalis	W0002 RGA4	jcf7180000714073	1	1012	5208		W0002 RGA5	jcf7180000714073	1	1425	7055	DUF677	not conserved
W1361	O. officinalis	W0002 RGA4	jcf7180000820168	1	1012	5085		W0002 RGA5	jcf7180000820168	1	1425	7203	DUF677	not conserved
W1814	O. officinalis	W0002 RGA4	jcf7180000809983	1	1012	5186		W0002 RGA5	jcf7180000797387	1	1425	7074	DUF677	not conserved
W1830	O. officinalis	W0002 RGA4	jcf7180000484051	1	1012	5147		W0002 RGA5	jcf7180000484051	1	1422	6714	DUF677	not conserved
W1930	O. officinalis	W0002 RGA4	jcf7180000972544	1	678	3455		W0002 RGA5	jcf7180000972544	1	1432	7352	DUF677	not conserved
W0002	O. officinalis	W0002 RGA4	BDMV01000007.1	1	1012	5219		W0002 RGA5	BDMV01000007.1	1	1432	7352	DUF677	not conserved
W1628	O. australiensis	W0008 RGA4	jcf7180001498283	1	1006	5197		W0008 RGA5	jcf7180001498283	1	1126	5735	HMA	not conserved
W1632	O. australiensis	W0008 RGA4	jcf7180002039779	1	1006	5194		W0008 RGA5	jcf7180002125486	3	1126	5680	HMA	not conserved
W2072	O. australiensis	W0008 RGA4	jcf7180001984698	1	1006	5174		W0008 RGA5	jcf7180001895631	91	810	3671	HMA	not conserved
									jcf7180001990445	800	1126	1595
W2082	O. australiensis	W0008 RGA4	jcf7180001894112	1	1006	5183		W0008 RGA5	jcf7180001838164	202	1126	4694	HMA	not conserved
W2084	O. australiensis	W0008 RGA4	jcf7180001936777	1	1006	5186		W0008 RGA5	jcf7180001936777	16	1126	5597	HMA	not conserved
W2086	O. australiensis	W0008 RGA4	jcf7180001689107	1	1006	5186		W0008 RGA5	jcf7180001695976	1	1126	5677	HMA	not conserved
W2104	O. australiensis	W0008 RGA4	jcf7180001841624	1	1006	5186		W0008 RGA5	jcf7180001850263	94	1126	5199	HMA	not conserved
W0008	O. australiensis	W0008 RGA4	scaffold_3550	1	1006	5197		W0008 RGA5	scaffold_3550	1	1126	5756	HMA	not conserved
W0655	O. brachyantha	W0655 RGA4	jcf7180000325908	1	1009	5202		W0655 RGA5	jcf7180000325908	1	1155	5948	HMA	not conserved
W1402	O. brachyantha	W0655 RGA4	jcf7180000363804	1	1009	5202		W0655 RGA5	jcf7180000367004	1	1155	5942	HMA	not conserved
W1407-B	O. brachyantha	W0655 RGA4	jcf7180000350166	1	1009	5180		W0655 RGA5	jcf7180000350166	1	1150	5854	HMA	not conserved
W1703	O. brachyantha	W0655 RGA4	jcf7180000336824	1	1009	5180		W0655 RGA5	jcf7180000345007	1	1155	5881	HMA	not conserved
W1705	O. brachyantha	W0655 RGA4	jcf7180000378119	1	1009	5180		W0655 RGA5	jcf7180000379033	1	184	954	HMA	not conserved
										212	1155	4787
W1706	O. brachyantha	W0655 RGA4	jcf7180000372408	1	1009	5151		W0655 RGA5	jcf7180000372408	1	284	1482	HMA	not conserved
									jcf7180000372510	281	1155	4386
W0654	O. brachyantha	W0655 RGA4	jcf7180000325652	1	1009	4716		IRGC101232 RGA5	jcf7180000325652	1	1377	6787	Pkc_MAPKK	-
W0656	O. brachyantha	W0655 RGA4	jcf7180000135801	1	1009	4705		IRGC101232 RGA5	jcf7180000135801	1	1377	6779	Pkc_MAPKK	-
W1057	O. brachyantha	W0655 RGA4	jcf7180000194688	1	1009	4705		IRGC101232 RGA5	jcf7180000194688	1	1377	6779	Pkc_MAPKK	-
W1401	O. brachyantha	IRGC101232 RGA4	jcf7180000231835	1	924	4715		IRGC101232 RGA5	jcf7180000231835	1	1377	6963	Pkc_MAPKK	-
W1403	O. brachyantha	IRGC101232 RGA4	jcf7180000280992	1	924	4715		IRGC101232 RGA5	jcf7180000280992	1	1377	6905	Pkc_MAPKK	-
W1404	O. brachyantha	W0655 RGA4	jcf7180000281122	1	1009	4716		IRGC101232 RGA5	jcf7180000281122	1	75	374	Pkc_MAPKK	-
										77	1377	6402
W1405	O. brachyantha	W0655 RGA4	jcf7180000306026	1	1009	4716		IRGC101232 RGA5	jcf7180000306026	1	1017	5139	Pkc_MAPKK	-
									jcf7180000289392	1014	1377	1676
W1708	O. brachyantha	W0655 RGA4	jcf7180000312698	1	1009	4705		IRGC101232 RGA5	jcf7180000312698	1	1284	6295	Pkc_MAPKK	-
W1711	O. brachyantha	W0655 RGA4	jcf7180000142129	1	1009	4705		IRGC101232 RGA5	jcf7180000142129	1	1377	6696	Pkc_MAPKK	-
W1712	O. brachyantha	W0655 RGA4	jcf7180000310461	1	1009	4705		IRGC101232 RGA5	jcf7180000310461	1	1377	6696	Pkc_MAPKK	-
IRGC101232	O. brachyantha	IRGC101232 RGA4	11	1	924	4723		IRGC101232 RGA5	11	1	1377	6963	Pkc_MAPKK	-
W0003	O. granulata	W0067 RGA4	jcf7180001706746	1	1008	5176		W0067 RGA5	jcf7180001706746	1	1262	6470	Undefined domain	not conserved
W0005	O. granulata	W0067 RGA4	jcf7180000960090	1	1008	5190		W0067 RGA5	jcf7180000960090	1	1262	6460	Undefined domain	not conserved
W0615	O. granulata	W0067 RGA4	jcf7180000965185	1	1008	5173		W0067 RGA5	jcf7180000965002	1	1262	6470	Undefined domain	not conserved
W0067B	O. granulata	W0067 RGA4	GWHAAEL00000584	1	1008	5194		W0067 RGA5	GWHAAEL00000584	1	1262	6475	Undefined domain	not conserved

### Sheet: Suppl. Table 10
	Suppl. Table 10 List of primers used in this study
	List of primers used for genotyping of RILs
	Primer name	Foward: sequence (5'-3')	Reverse: sequence (5'-3')	Genotyping method
	CNL-01	GCAGGTTCCCGCACAAACTATGG	GGTTGCCACGGGTATTTGTAATG	CAPS (MspI)
	CNL-02	GGTTGATGTTGTGGAGTGAGAC	TAGCCTGGGCCCTGAGGAGATG	CAPS (MspI)
	CNL-03	CAAAACATCAACAATTATGGAACC	TTGAAGCTCTCATATAGAAGTGTCC	CAPS (EcoRI)
	CNL-04	TATTGCACCAGAGGGACCAGAAC	GAATCCACCTGATAGGGAATTCG	CAPS (MspI)
	CNL-06	CGTGAAAGTTGCCAAATCTATAG	GTTCGAAGACGTAGAAGTTTGAG	CAPS (SacI)
	CNL-09	CTACAGAAACTGCAAGTGTCCAC	CATAATTATTTGCAGAGCCGAAC	P/A
	CNL-10	TTGCTAGTTGTACGGCTTCGATG	AACCCCATGGTTATGAACAGGAAC	CAPS (MspI)
	CNL-11	GCTAAGACCTCTCATCATCATGG	GCGGATGAACTCTGTAACCATAA	CAPS (XhoI)
	NL-01	GGGGATGGAGAATAACAGACAAC	GCCTTTTTACTGAACAGGAGGAG	CAPS (SacI)
	NL-02	GTGAAACAAATCTTCACCAAAGC	ATCTTTCCTTTATGGCACTTTTC	CAPS (XhoI)
	NL-03	GATGTCATCCCTCTGCAAACTTG	TCCTTCGGTGGATCATTTTCATC	CAPS (NsiI)
	NL-04	CAAGATTCGCAGGCTCTCAATAC	CCTGCAGAGCTGCCATGTTAGC	P/A
	NL-05	TATAAGACAGCTCCAATCCATGAC	TCGGAATTCATGAAAGAATCTC	P/A
	NL-06	AGACGGTGGAGATGACAAGGTG	CTGTGATGGACCAAAGCCTGTTG	P/A
	NL-07	ACTTCCTCGACGAGCTAACGAC	AAGACTGATGCTGATGTTGTGG	CAPS (SalI)
	W17.11718	TAATGTTGCAGGTGCTAAGAGAAGC	GATACAACACGCGTTGGGATCTTC	CAPS (PvuII)
	List of primers used for RNAi construct
	Primer name	Foward: sequence (5'-3')	Reverse: sequence (5'-3')	Usage in this study
	RNAi.CNL-04	CTTCCCCCAATTGCCTCAGT	TGGCCTATTCGGATGCTCCTT	Construction of the plasmid pANDA-CNL04
	RNAi.CNL-05	CTGCCATCTTATGAGTGGAGGG	CGCGTTGGCCCTTGTAGAGAAC	Construction of the plasmid pANDA-CNL05
	RNAi.CNL-06	GCACTCAAGCCCAGGTCTAC	AAGTCTTTGTGCAGGCTCGT	Construction of the plasmid pANDA-CNL06
	RNAi.CNL-07	CAAGGGCACATTGGACTACC	TACGGACCTCTGCAACATGC	Construction of the plasmid pANDA-CNL07
	RNAi.CNL-08	TAATTGTCCGAGGGCAGTGG	ACATGCTGCATTTTCCGGTG	Construction of the plasmid pANDA-CNL08
	RNAi.CNL-09	ACTACGGAGCGTGTGGATTG	GGGCACCGCCTATAATCTCC	Construction of the plasmid pANDA-CNL09
	RNAi.NL-02	AACTACGGAGCGTGTGGATTG	ACCGCCTATGATCTCCAAGTG	Construction of the plasmid pANDA-NL02
	RNAi.NL-04	CAAGATTCGCAGGCTCTCAATAC	CCTGCAGAGCTGCCATGTTAGC	Construction of the plasmid pANDA-NL04
	List of primers used for q-PCR of CNL-04 and CNL-05
	Primer name	Foward: sequence (5'-3')	Reverse: sequence (5'-3')	Usage in this study
	q-PCR_CNL-04	CTTAGGGAGGCCATTCAACA	AACAAACTGAGGCAATTGGG	qPCR for CNL-04
	q-PCR_CNL-05	AAAGCAGCATTCTGTCGAAAAG	CTTTTCAATGCCCACTACGAAG	qPCR for CNL-05
	OsACTIN1	ACCATTGGTGCTGAGCGTTT	CGCAGCTTCCATTCCTATGAA	qPCR for OsACTIN1
	List of primers used for CRISPR/Cas9 construct of CNL-04 and CNL-05
	Primer name	Foward: sequence (5'-3')	Reverse: sequence (5'-3')	Usage in this study
	sgRNA4.1	GTTGCGTACAGACGCTATGCATGG	AAACCCATGCATAGCGTCTGTACG	Construction of the plasmid pZH::gYSA::MMCas9-CNL-04.1
	sgRNA5.1	GTTGAGCTCGATTCCGTCCTTCAG	AAACCTGAAGGACGGAATCGAGCT	Construction of the plasmid pZH::gYSA::MMCas9-CNL-05.1
	sgRNA5.2	GTTGCCATCCAGTATCTTGCCCTG	AAACCAGGGCAAGATACTGGATGG	Construction of the plasmid pZH::gYSA::MMCas9-CNL-05.2
	sgRNA5.3	GTTGCCATCCAGTATCTTGCCCTG	AAACCAGGGCAAGATACTGGATGG	Construction of the plasmid pZH::gYSA::MMCas9-CNL-05.3
	CNL-04 sel	TCTCCCTCGTCAACGACAAGCTC	TCTTCTTCTCCAACTGTTGTCTG	Selection of CNL-04 knockout rice line
	CNL-05 sel	ACTGCATCGACACCATGTTTTC	CCAAGAAGCCTCCTCATGTCAG	Selection of CNL-05 knockout rice line
	List of primers used for AVR-Pias candidate transgene construct
	Primer name	Foward: sequence (5'-3')	Reverse: sequence (5'-3')	Usage in this study
	G9141	GCAtctagaGGCAGACACAATGCAGTTCAACATCAAGAC	CGAggatccTTAAGTGCAGTTGCTTTTGCTG	Construction of the plasmid pCB1531-pex22p-G9141
	G9435	GCAtctagaGGCAGACACAATGGTTTCTTTTACTTGGACCTATTTG	CGAggatccTTATGCAGGGGGCGAAGCGCCTG	Construction of the plasmid pCB1531-pex22p-G9435
	G9532	GCAtctagaGGCAGACACAATGCGTTTTTCATCTATTCC	CGAggatccTTATTCAGGATAACCAAAAACAG	Construction of the plasmid pCB1531-pex22p-G9532
	List of primers used for CRISPR/Cas9 construct of AVR-Pias
	Primer name	Foward: sequence (5'-3')	Reverse: sequence (5'-3')	Usage in this study
	AVR-Pias-target1	ttcgTGCTATTGCCGCCCAAATTC	aaacGAATTTGGGCGGCAATAGCA	Construction of the plasmid pCRISPR-Cas-U6-1-AVR-Pias.1
	AVR-Pias-target2	ttcgAACGCCGAAATGAAAATTAT	aaacATAATTTTCATTTCGGCGTT	Construction of the plasmid pCRISPR-Cas-U6-1-AVR-Pias.2
	AVR-Pias-U1	TGGGTACCAACGCAACGGGAGTACAAATATC	CCCTCGAGAAGTAGAGGGTTGTGGAGATGGAC	Construction of the plasmid for TGR of AVR-Pias
	AVR-Pias-L1	TTGATATCAAAGCTGTTGGAATAGAGCAGAAC	GCTCTAGACGGCGGTTTGAGACCTCTGGTGAG	Construction of the plasmid for TGR of AVR-Pias
	AVR-Pias-sel	CACCGCCCAAATTCAGGATTCTTC	TTATTCAGGATAACCAAAAAC	Selection of AVR-Pias knockout M. oryzae line
	Hyg-sel	CGACAGCGTCTCCGACCTGA	CGACCTCGTATTGGGAATCC	Selection of AVR-Pias knockout M. oryzae line
	List of primers used for Pias/RGA5 allelic genes cloning
	Primer name	Foward: sequence (5'-3')	Reverse: sequence (5'-3')	Usage in this study
	Pias-1-HA	cctctagagtcgaccATGGAGGCCGCGCTTCTG	cgtacggataactagtTGTACAAGAAGGCACCATG	Construction of the plasmid pCambia1300S-Pias-1:HA
	RGA4-HA	cctctagagtcgaccATGGAGGCCGCGCTTTTGAG	cgtacggataactagtCTCACAGCAGGAGACATCTG	Construction of the plasmid pCambia1300S-RGA4:HA
	RGA4-Oau	cctctagagtcgaccATGGAGGCCGCGCTTTTGAG	cgtacggataactagtTGTACAAGAAGGTACCATGCC	Construction of the plasmid pCambia1300S-RGA4-Oau:HA
	RGA4-Oru	cctctagagtcgaccATGGAGGCCGCCCTTCTGAG	cgtacggataactagtTGTACAAGAAGGCACCATG	Construction of the plasmid pCambia1300S-RGA4-Oru:HA
	RGA4-Ogr	cctctagagtcgaccATGGAGGCCGTCCTTCTG	cgtacggataactagtTGTACAAGAAGGCACCATG	Construction of the plasmid pCambia1300S-RGA4-Ogr:HA
	FLAG-Pias-2	atcctctagagtcgacATGGATGCTCCGGTGAG	tcgagcttgcatgccTTAGGGTTTTCCTGACAA	Construction of the plasmid pCambia1300S-FLAG:Pias-2
	FLAG-RGA5	atcctctagagtcgacATGGATGCTCCGGCGAG	tcgagcttgcatgccTCACATGGTTGAGCAAGG	Construction of the plasmid pCambia1300S-FLAG:RGA5
	List of primers used to construct the vector used in the co-immunoprecipitation assay experiment
	Primer name	Foward: sequence (5'-3')	Reverse: sequence (5'-3')	Usage in this study
	Pias-1 (TYG to MHD mutant)-HA	cctctagagtcgaccATGGAGGCCGCGCTTCTG	TCACGCATCATAtCGTgCaTTTGGCATGTCTTGACTTTATC	Construction of the plasmid pCambia1300S-Pias-1 (TYG to MHD mutant)-HA
		AGACATGCCAAAtGcACGaTATGATGCGTGAATTCATATC	cgtacggataactagtTGTACAAGAAGGCACCATG
	RGA4 (TYG to MHD mutant)-HA	cctctagagtcgaccATGGAGGCCGCGCTTTTGAG	TCACGCATCATAtCGTgCaTTTGGCATGTCTTGACTTTATC	Construction of the plasmid pCambia1300S-RGA4 (TYG to MHD mutant)-HA
		AGACATGCCAAAtGcACGaTATGATGCGTGAATTCATATC	cgtacggataactagtCTCACAGCAGGAGACATCTG
	List of primers used to construct the vector used in yeast two-hybrid assay
	Primer name	Foward: sequence (5'-3')	Reverse: sequence (5'-3')	Usage in this study
	Pias-1-CC182_GAD	GGAGGCCAGTGAATTCATGGAGGCCGCGCTTCTG	CGAGCTCGATGGATCtcaGCCGACCAGGTCCGCCTC	Construction of the plasmid pGAD-Pias-1CC182:HA
	Pias-1-CC182_GBK	CATGGAGGCCGAATTCATGGAGGCCGCGCTTCTG	GCAGGTCGACGGATCtcaGCCGACCAGGTCCGCCTC	Construction of the plasmid pGBK-Pias-1CC182:HA
	Pias-1-CC177_GAD	TGCAGGCCATGGAGGCCATGGATGCTCCGGTGAGTTTCTC	CCGAGGCCTCCATGGCCTCAGCCAACCAGATTTCTGCAC	Construction of the plasmid pGAD-Pias-2CC177:HA
	Pias-1-CC177_GBK	TGCAGGCCATGGAGGCCATGGATGCTCCGGTGAGTTTCTC	CCGAGGCCTCCATGGCCTCAGCCAACCAGATTTCTGCAC	Construction of the plasmid pGBK-Pias-2CC177:HA
	GFP_GAD	GGAGGCCAGTGAATTCATGGTGAGCAAGGGCGAGGAGC	CGAGCTCGATGGATCTTACTTGTACAGCTCGTCCATG	Construction of the plasmid pGAD-GFP:HA
	GFP_GBK	CATGGAGGCCGAATTCATGGTGAGCAAGGGCGAGGAGC	GCAGGTCGACGGATCTTACTTGTACAGCTCGTCCATG	Construction of the plasmid pGBK-GFP:HA
