## Supplementary material for "A genetically linked pair of NLR immune receptors show contrasting patterns of evolution": Suppl_Dataset_1_2 (part 1 of 2)

### Sheet: Suppl. Dataset 1
Suppl. Dataset 1. Summary of 853 candidate genes for the rice blast resistance of WRC17 as selected by RaIDeN pipeline
Gene ID	Gene name (Gene symbol)	Classified as RGA or not	Motif contained	cDNA sequence obtained by RaIDeN pipeline
W17.10129.1	-	no	-	AATCCAAGTAGCCTTCCTCCTCTTCTTCCTCCTCTCGCGACGGCAACAAACGATTCACTTCCCCATTATTTTTCCTTACGCTCTCCGCCTCTCCGCCAAACACGCCCAAAATCGTCCTGCTCCTCCTCCGCTCCATCTACTGGATCCGCGCGACCGGCGATCTCCCCCGAACCTCGACTGATCTACTGCCTTTGACCGATGGCATCGCCTGCAGCGCCAACAGCAACGGAGTTCACTCAGGAAGCTGCTCGTCAGTCTCTCATTGAGATCTCTCAGTCCCTCCCGGAGAAACCTTCAGCCCAGAACCTGGAGGTGAAGTCACCGAGCCCACGTGCAGCAAACGAAGATCATGAAGATGGAGCAGAGATATACAGATCAAAGCTGATCTCAATCTCCTACCTTTCTCCGGATGCCCAACCGACGCCGTGCCCTCCCAAGAATGTCCTCACTTAACTGTGACGATGCTCCTACTCGTGCGTGTGCGGCACAGTATATCAGTGTTATACCTCACTTTTAGCTGGAAAGATGGAAATGGAATACTTTTGGGTGCTTATGTTTCTAACCCTAAGAAACATTCAGGGGAAAAAAAAAGAACAGATAGTTGTACAGATGACTTTGTGACGAAGAACTATTTACCA
W17.10130.1	-	no	-	CTTTTCTTTATTTTATTCGGCCCACTCCCCCTCCTTTTTCTCGTCTCCTCCGCCCCAGCGCCCGGCGCCTCCCCTTCTCTTCACCGCCGGTCGTCGGCGCTGCCGACTCCGCCCCACGCGCCACGACGACTCAGCCCCACCGCGCCGCCTCCGACTCCACCCCATCGCGCCACCGCCGACTCCGCACCACCGCGCCGCCGACTCCGCCCCACCACCCGTCGCCTCCGCTCTTCGCCGCGCCAGATCCGGTGGGCCGCGCCGTCGACTCCTCCCCACGGCGCCGCCGACGACTCCGCCCCTCTCCCTCCGCCCGTCGCCGCCTCTCTCTCCCTCCGCACGGCGAGAGGTGCGCGCGAGCCGAGCCGGAGGGGGAGGGGAGGGGTGGAGGGAGCGGCGGATGCCATGGGCAGCGGCGCGTCACGGCTGCTGACCGCGTGCACGTGCTCGCGGCCGGCGCCGGCGTCCGTGGACGCGGAGCCGTGCCTGGACGACGCTCTCGGCCACTCCTTCTGCTACGCCGCCGCCGCCACGGCCACCGCCCACTCCTCGTCGTTCCGCCACGGCATCTCCGGCGCCGCGCTCTCCGCCAACTCGTCGGTGCCCGTCCCGCTCTACAACGCGTCCGCCGCCGGCGGCGGCGTGGCGCCGGGGTACTCCTCGGCATTCCACACCTCGTCGTCCTTTTCCTCCGCGCCGCTGCAGCTGTCCAACCTCTCCTCGGGCCCGCTGTTCCTCTCGGGTCCCATCGACCGCGCCGGCCAGCTCTCCGGCCCGCTCGACCCCGCCGTGCCCTTCTCTGGCCCGCTCCCCGCAAAGCCTCCCAAGCCCGCGTCCTCCTCATCGAGGGGGTTCTCGAGGAGGTTCCGGAAGCCGTCCTTCGGCAGCCTGCGGCGGAGCGTGTCGGAGAAGAACCGCCCGTGCGCCGTGCCGCTCCGCCGCGACGACGGCGTGCAGTGGGCGCACGGCCGCGCCGGGGAGGACCGCGTCCACGTGGTGGTCTCCGAGGATCAGCGGTGGCTCTTCGTCGGCATCTACGACGGCTTCAACGGCCCCGAGGCCCCCGACTTCCTCGTCACCAACCTCTACCGCTTCCTCCTCCGCGAGCTCCGCGGGATCTTCTACAAGGAGGCCGACGCGGATAACAAGAAGCTCTGGCAGTTTCTCGTGGACGGCGACGACGACGACAGCGAGCTCGACTTCTCGGGCTCTGGCCGGTTCGCGCTGTCACTCGACGGGCTCAAGGAGAGTCGGTTTCACATGTGGGCGCACGCCGCTGCCGACGAGAGCGGCAGGGAATGGGGTTCCAGGAGGTTGGCACCGGCGCCTGCGGTGAGGGACCATGCGGCGGTGCTAGCCGCTCTCACCCGGGCCCTGGCCTCGACGGAAGCGGCGTACTTGGACATGACCGACCAGTCAATGGGAACCCATCCGGAGTTGGCGGTCACCGGGGCGTGCCTGCTCGTGGCCCTCGTGAGGGACGACAACGTGTACGTGATGAACCTTGGGGACAGCCGTGCCATTGTGGCGCAGCGTCCGGACGATGGCGACGATGGCTGTGTGTTTGGAACCATGCGGCGGATGGAGGACGTCGGGGTGGGCTTGGAGATCGAGACAAGGCCCGGCGGATGCGCCATTATTGGGCTTAAGCCACTGCAGCTGTCGACTGATCACAGCACCAGCATCGAAGAGGAAGTTCACAGGATCAAACGTGAACATCCTGATGATGATCAGTGTATTGTAAATGATAGAGTGAAGGGTCGCCTAAAAGTTACCCGGGCTTTTGGTGCAGGCTATCTCAAACAGGCAAAATTGAACAATGGATTGTTAGAGATGTTCCGCAATGATTACATTGGTGATACACCGTATATATCATGCACACCATCGCTTTGCCATCACAAGCTCACTGCAAGGGATCAGTTTTTGGTTCTTTCTTCCGATGGCTTATATCAGTACCTGAGCAACGAGGAGGTAGTTTTGCATGTTGAGAATTTCATGGAGAGGTTTCCAGAAGGTGATCCTGCACAAAGTTTAATTGAGGAGCTTCTCTCTCGTGCAGCAAAGAAGGCTGGTATGGATTTTTATGAGTTACTAGATATACCTCAAGGGGACCGAAGAAAATACCATGATGATGTCACTGTCATGGTTATTTCTCTGGAAGGGAGAATCTGGAAGTCGTCCGGAACATATGTGTGATGATCAGTTGGAACAATGTCGATGTCAATATTTATGGTGACGCATCAAGTGATCTCAGCTGGTCAGAGCCTCTGAGCAACTGCATTTATGCTCATCAGGGGAGAAACACCCACAGATGGCTGACAGATGATGCACTCCATACATTTGTCAAAGCGATTGGAGTTGGAGCCAGCGTTGGTCTAGATCTTAGCTTCAGCACAAAACACAGTCCATGAATGTGCTAGAGAGTTAATTCTCGGTTGGACCAAGATTGCAGAGAGAGATGACACATACGAGGAATCCCTTTGCAAAGCAGAGTTAAGAACACTTTCTTTTGTGACCCGCTTAGTTGATTGGTTACATACTCACCTGTGACAATTCCCTCACCCCCCTCCCCCCTAGCTGGCTAGCTATGCTGCATAGAGATTGACACTTCTTTCATTTTTGGAGAAAGAACGTCTTTGGAAGGCGCCGTTTTCATGTTCATGTCAGGAATGGGAAGGAAATGTAATATGATTGGATATTCATGGTGAAGAAATTGAAAATGTGTCCCTCATGTGGTGCTCAACATCGTTTTCGTAAAGTCCTGAACTCCTGATAGTCCATTGGTATTTTTCGTGCTCGAATAATTAGGACAGCAGTTGTTATTTGTTCGGTTGGTCCTATATCTACTGTTGTTCGCAGTTGCCTGGAATGGGCCGTGGTTTTTGCTGGCTGGATCGATC
W17.10131.1	-	no	-	ACCTCGCCTCACCTCACCATCCGACGAGCCCCCGGATCACCGGCTCCGACCTGTCGCCGGCGGAGAGCGCCGCGGGATCCAGGCGTTGAGGTTGGGGAGCGGGGTGTGTGTGCCAGGCGCTCGGGCGGGGGCGAGCGGGCGGCGACGATGCCGGTGGCGGCGTCGGCCATCTACTTCCTCAACCTCCGAGGGGACGTCCTCATCAACCGCCTCTACCGCGACGATGTCGGGGGAAATATGGTTGATGCATTCAGGATGCACATTATGCAAACAAAAGAACTGGGTACATGCCCTGTTCGGCAAATAGGAGGCTGTTCATTCCTTTACATGAGGATTAGTAATGTCTATATTGTGATCGTGGTTAGCAGCAATGCTAATGTTGCTTGTGCTTTCAAGTTTGTCGTGGAGGCAGTGGCTCTTTTCAAGTCATACTTTGGTGGTGCTTTTGATGAAGATGCTATCAGAAATAACTTTGTTTTAATCTATGAGCTTCTTGATGAAATTATGGACTTCGGTTACCCTCAAAACCTCTCACCTGAAATCTTAAAATTGTATATAACTCAAGAAGGAGTTCGGTCGCCATTTTCCTCCAAGCCTTCAGATAAGCCTGTTCCGAATGCCACTCTACAAGTTACTGGTGCTGTTGGTTGGAGAAGAGAGGGTCTTATGTACAAGAAGAACGAGGTTTTCTTGGACATTGTTGAAAGTGTAAATCTTCTTATGTCTTCTAAAGGGAGTGTTCTACGATGTGATGTGACTGGGAAGATTCTTATGAAGTGCTTCCTTTCTGGAATGCCTGATCTGAAATTGGGATTAAATGACAAGATCGGGCTTGAAAAAGAAGCTCAACTCAAGTCCAGGCCTGCAAAGAGCGGAAAGACCATTGAGCTTGATGATGTCACATTCCACCAGTGTGTCAACTTGACAAGATTTAACTCAGAAAAGACAGTCAGCTTTGTGCCGCCAGACGGTGAATTTGAATTGATGAAATATCGAATCACTGAGGGTGTAAATCTCCCATTCCGGGTTCTACCAACGATTAAGGAATTGGGCCGAACACGCATGGAGATAAATGTTAAAGTTAAGAGTGTTTTTGGTGCTAAGATGTTTGCACTTGGTGTTGTCGTCAAAGTCCCTGTTCCAAAACAAACAGCAAAGACTAGTTTCCAAACCACATCTGGGAAAGCCAAATATAATGCTTCAATTGATTCCCTAGTGTGGAAGATCAGGAAGTTCCCTGGACAAACTGAGGCAACCATGAGTGCCGAAGTTGAGCTGATTTCTACAATGGGGGAAAAGAAATCATGGAACAGGCCGCCAATTCAGATGGAATTCCAGGTTCCTATGTTTACTGCTTCTGGGTTACGAGTTCGGTTCCTTAAGGTGTGGGAGAAGAGCGGTTACAACACCGTTGAGTGGGTTCGCTACATCACAAGGGCTGGATCATATGAGATAAGGTGTTAGCGATGAAGAAAAAAGTCCCAGGTATTTGGCACGGTTATTTCAAGGATTCGCGGAGCTTTCTTTCTAGTACGGCGTCATGAATGATCATAAAGCATGTATATTACATATGACACCACTTTTTCTTTAAGCTATTACTTTGGCAAAGGGCAGAGCAGAGCAGACAAATTTTCCTGGGTTCTTGTAATCGTTTTGACACGGGATATCTAGTATCCCCTGAGTCTTGTTTGTGTGGTAGGGCATATTTTCATTTGTATATGAGATGGCGGTAGCGTTTGTTCTTGTTGATCAATATACATATACTCATTGGCAGTTTGTATTGCTTTCTTATTAAAT
W17.10132.1	-	no	-	GGTGTTTTCTCTCACTCAATCTCCCAGCAACGAAAAGCAACCTAGGTTCCCATCGCAACTGACCGATCCCCAGCCGCCGCCGCCGCCGCTCAAGGAAGCGCATCAGATGGCATCGCCGTCGCTCAGGGACGCCGTGGGCGGCCTCGACCGCGACCCCTTCGTCTCCCTCCTCGGGAAGCTCATCGGCGAGTCCCGCCGCCTGCAGAACGACCCGCCGGCCCTCGTCCCGCAGGAGGACCTCGTGGCGCAGCACGTGGTCGACGCGCTCCTCCCGGTGTCCACGGAGACCGGGGGCGGCCCGCTCGTCGTGCGGAAGGTGAGCTACGCCGAGGGCCGGAGCAACGTCATCGTCGAGTACCCCGGCACCGTCCCCGGCCGCGCCATCTCCTTCGTCGGCATGCACATGGACGTCGTCCCCGCCAACCCCGACGAATGGGATTTCGATCCCTTCTCACTAACGTTTGACAGTGAAGACAAGGACAAACTTAGGGGCCGTGGGACAACCGACTGCCTTGGCCATGTGGCGCTGGTTGCTCAGCTCATGAGGAGACTTGGTGAGGTCAAGCCGGTGCTGAAACATTCGGTCATTGCGGTGTTCATTGCCAATGAGGAAAACTCACTTATCACTGGCATTGGTGTCGATGGCCTTGTGAAGGATGGGTTGCTGGATAAGCTCAAGAATGGACCCTTGTTTTGGATAGATACGGCCGATAAGCAACCTTGCATCGGCACCGGTGGAGTGATTACATGGCATCTGAAGGCAATTGGGAAGCTATTCCACAGTGGCCTCGCACATAAGGCCATAAATGCCATGGAGTTAAATATGGAAGCACTGAAAGAAATACAGACTATGTTTTACAACGATTTCCCTCCACATGAGAAAGAGAAGCTCTATAAGTTTGCTACCCCCTCTACGATCAAACCAACAAAATGGAGCTATCCTGGTGGGGGTCTGAATCAAATTCCTGGAGAATGTACAATTTCAGGGGATATAAGGTTGACTCCTTTCTACAGCACGACATCTGTAGTGAAGAAATTACAAGAGTATGTACATGATATAAATGAGAACATTGAAAAGCTTCCTACTCGTGGTCCGGTATCTAAATATGTTCTTCCTGATGAAAACCTCCGAGGAAGGCTTGAGATCACTATTGATGAAGATATTATGAATGGGGTGGCCTGTAATCTCGAGTCGCGAGGCTTTCAAGCATTATGCAAAGCAACTGAGGAAATTGTCGGCCACGTGGAACCATATTCCATTACTGGGAGTCTGCCCCTGATTAGGGAATTACAGGATGAAGGGTTTGATGTTCAGACTGCTGGGTATGGCTTACTCAAGACATACCACGCAAAGAACGAGTACTGTCTATTTTCAGATATGGCCCAAGGCTTTCAAGTATTTCTGAGCATCATTTCACAGTTGGAAGCAGATGTTTGAGTCTTGTTTTAGGGAGGAAAAAAATGAGCGTTCACTGGTACTTATTCCTGTTACTTGTTGCTCTAATAAAGGCACTCACAGTGCAAGCTACCCAAAATGAGGAACCTCAGGCTAAGGCCACACCTCCTCTCCCACGGTGCAAAGATGCTTTAGGGTGTTCTTAGTTTTTCATGTAAACCCTTGTCATCTTCTATTCTAGTCCTCACATGTTTTCAAACAA
W17.10362.1	-	no	-	CCCCGCTTCGCCTCCCCTCCCCTCCCCTCCTCTCGCGCGCCGCCGCCGGCGAGCACGTCACCGGAGGCACGGCGCAGACGAGCTCCTCTCCTCTCCTCTCCTCTCCTCTCCTCCCCGATTCCTCCCTGCTCCCGCCCCCCGCCCTCCGTCTCGGTTCTATTCGAATCGAATCGAAGGTTGTAAGGATGAAGAAGGGACTGCATCCTCAGATGCAGTGGATTTCATATGTGACACAAAGCGGCAGGTTGATCAATATCATGATGACCAAGGTCAACCATACTGGCAAAGTGTATCATATGAGAGCAAAGCGTCAAATGGCTCAAAGCCTGGGCCAGATTGCAAAGTTCAACCGCCGATACCAGCAGGAATCTGAGGAAAACAAAGAAAAGTAGGCTGCTGTCAGCAAGGAGCTACATATGCTCTAAGGCAGATTAGTGTGGTGCTATGTTTATCGTCCAGGAACATTGCTCATGGATCTTTGTTTTGGATGTCATCCTCTTCCATGTAGCCATCTGATCATTGTGGTTTATCCCTGTAGTTTCAGTTCTACCATTCACGAATTTTTCTGGAGCTATTTTTGTTGCTCAATTCTGCCCGATATCTCTAGAGAATACAGCATGCTACTTTATGTTTTGTTGATTTTAGATTGAAGCTC
W17.10371.1	-	no	-	CATCCACACCGCAAGCAAGATTCCCAAGAGAACCATCCATCATCTTGGAATCCAAGAATCGCCCGCCAAGAACAGCCAAGAACCGGAGGATTTCCGCGAGGGAGGGAGCTCCAGGACCCTATCAATCGGGGATTCGGTGAGGGGGGAGGAGGAGGCGGGCGAGATGGTGAGGCTGCCGTACACCACGGCGCTGACGACGCTCTTCAGCTACGGGCTGCTCTTCGCGTTCGGCCAGCTCAGGGATTTCTTCCGCAAGCTCATCGATTGGTTCAAGGCCAAGAACGTCAAGGGCTACGCGCCGATCTGCCTCGGCCTGGAGGATTTCTACGTGCGCCGCCTGTACCTTCGGATCCAGGATTGCTTCGGTAGGCCCATAGCAAGTGCACCAGATGCTTGGTTTGATGTTGTTGAGCGCTACTCCAATGACAGTAACAAGACATTAAAGCGTACTTCAAATACCACAAGATGCCTCAACCTAGGATCCTACAATTACCTTGGATTTGCAGCAGCAGATGAGTACTGCACTCCACTTGTGATCGAGTCTCTCAAGAAATACTCACCCAGCACCTGCAGTGTTCGCGTTGATGGCGGCACGACCAAACTTCACACTGAGTTGGAGGAGTTGGTTGCACGCTTTGTTGGAAAGCCTGCTGCTATCCTATTTGGCATGGGTTATGTTACAAACTCGGCCATCATTCCTTGCCTAGTAGGAAAGGGTGGGCTGATAATTAGTGACTCACTGAACCATAACTCAATTGTCAATGGTGCAAGAGGATCCGGTGCAACCGTTCGGGTTTTCCAGCATAACTCCCCTGCTCATTTGGAAGAGGTCCTGAGAGAGCAGATAGCTGGTGGTCAACCACGCACACACAGACCTTGGAAAAAGATCATTGTCATTGTTGAGGGTATCTACAGCATGGAAGGCGAGCTGTGCAAACTACCTGAGATCATAGCTGTATGCAAGAAATACAAGGCTTACACTTATCTGGATGAGGCCCATAGCATTGGCGCTGTTGGCCAGTCTGGTCGGGGTGTTTGTGAGCTCCTTGGGGTTGATCCAGCTGATGTGGACATAATGATGGGCACTTTCACTAAGTCATTTGGATCATGTGGTGGATATATTGCAGCATCGAAGGAGATAATTCAGCACCTGAAGCTTAGCTGCCCAGCGCATATTTATGCTACCTCCATGTCACCACCAGCAGTACAACAAGTTATTTCAGCCATTAAAGTGATCCTTGGAGAGGATGGCTCCAACAGAGGTGCCCAGAAACTTGCACGCATCCGTGAGAACAGCAATTTCTTTAGGTCAGAGCTCAAGAAGATGGGTTTTGAGGTTCTCGGAGACAATGACTCTCCAGTTATGCCAATAATGCTCTACAATCCAGCCAAAATTCCAGCTTTTTCCAGGGAGTGCCTTAGACAAAAGGTTGCTGTTGTCACTGTGGCATTCCCTGCCACACCTCTGCTCCTTGCAAGGGCGCGCATCTGCATTTCTGCTTCGCACACTAGGGAGGACCTGATAAAAGCCCTTGATGTTATCAGCAGAGTTGGTGATCTTGTGGGCATCAAGTACTTCCCTGCGGAGCCGCCAAAGATTGCTGAAGCTGATCACGATAAGCTGGAGTAAATGATGAACTGGGTTGCCCCATTGAATGCTCAAGTTGCTGGAATCTTGTAAACAAGGCGCATGTTGTTGATTGGTTTCGTCGGTTTGACTTGGGATTTTGTTGATACCTGAGAATCCAGAGCCTGTCTCATTAGCTGACTACTGTTGGTTGTACAATTTACACTTCTAAAATGTGTATAGCTGGTCGAAGTTTGATTGTTCTATTGTTAATCGATTTTCTTCATGTAATACTTGAT
W17.10374.1	-	no	-	CGACGTGGTCGACAAGACCTCCGTCTCCGCCAAACTCGGCGGCGCCGCCACCACCAACGGCACCGCCGCCACCGCCGCCGCCGCGGCGGCCAACCAGCCCCTAATCGGCGAGGTACCTCGAGTCCCAAGACACTCGAGAAGCGCCACACGCTCCCCATGTGGCAGCAGAAGGACGATTTCCTCACCGTCCTCCACGACAACCAGGCCCTCATCCTCGTCGGAGAAACCGGAAGCGGCAAGCACTCAGGGGATTTTTTTTCCTTCTAGATGGAATCGCACCACAGTACCTCGACCCCCAAATCCATCGATCCGCCGCCATCGGTTCAGGGAAGTGGCACTCCGGTAGGCCGCTCATCGAGTTATCTTGATTTCCCGAGCCTCCGCTCATCCGCCAACACGCGTGTTCGGGGTTCTCTGCGCCATCGTCGCCTTCATCCTCCTGTTTGCACGCTGCCGCCAATCTACTGACTCTGGGTTTCAATACGGAGTGGACAAAGTGTTCCAGCCATTGCCATCGTCGCCTTCCATGGGGCATGAGCTCCTCTGTTGGGGTTCAGTACTAAGTGGAGAAAGTGTGTTCCGGCAAGCGGATATAGATCTGCATTTCCATCCGCAACAGCTCTTCATCTGGTCTGCCTCTATTCATTTTGTTGTCAATTGGTTGGTTTCACCATCCTTTACTCTACAACAGATGATTTGCATGGCCATTGTTTCATGCGCAGGAAATTCATGGACGGTTTACAATGTAAATTTGATGTTGGATGGTGTCTTATCTCGACCAAAGTTTGTCAAATTCGCTTGCCTGTTGCTGCGTTGTATAACTTGCAACCTATTTTTCTTATAGCCATGCCATAAGCTTAGATGCACCTTCTACTCCATTGCCTCATGTATGCAGCCGTGTTTTGATATATATGGTGCAGTGACTTTGTGAGCAGCTCAGTTTAATAGAACCAAGGTAAGATGGTTGATCTCGATCATTGTTTCAAATTGATTGCCTACAACTCTTTGAAATAGAAGGTAAGTTAACCAGACATTCATCTACTATATATGTTTGTGTATGTCATATACTTGATGAAATGCTTGATGGACTTAGCCCGTCGATATGCATTATTGGTTAAGTACTCAAAACTGCACACTGCTGTCACTTAAGTTTAGATTTCTCATCACGTTCAGTTATATTAGATTCAGGCCTTAAGGGATATGGCAGCTATTAACTGTATAATATTTTGACCCAAATGATTCAGTTCTAGAGCACTTAAAGATGGCTATTGCAGGTATTATAGGCCAGCACAAAGTTTGTTGTTGTTATCTCTTTGTTGCTTGCAGTATACTCATATCACATTGAAGCCAAGTTATGCTATGTATTACGTTGATTTGGTCATGAAACGTTTCTCTCTATTCAGGAAGCATTTTTATTCAACAATGTATGCGCCTTCTCTGCTAAACTACTATGCAGTGGATGTGTTCATGATTGTTTTCTTCTGATCCTAGCACATTCCCTGAGATATCCTTCAAATATGATGACTTCAAAGTCATCGTGTGCCTTTTTTCCTCTCATATTTACATTGTTATGCCTAGGACAATAGCTTCAGTTTAACAGTGCACCTTCGCTGCTTGATAATTGCGATGGGTAAGATACTATCAGTCAACTGTGAATCTATTATGTACTTATGTTGTTTCACCTCTACAAAGCCAAAAAATGAAGTTCTCCCTAGACACACCCAAACCTTCCAAGTAGAGCAATAATTTTATTAGCAACCATTATTTCCACATATCTATCGC
W17.10374.2	-	no	-	GCGTCGCCGCGTGCCCTGGCCTCGAGGAGCTCCGGCTGAAGCGGATGGTTGTCACTGATGGGTGCCTCAAGCTGCTCGCTTGCTCATTCCCCAATTTGAAGTCGCTCGTCCTTGTTGGCTGTCAGGGGTTCAGCACTGATGGGCTTGCTACTGTCGCTACCAATTGCAGATTTATGAAGGAACTGGACTTACAAGAGAGTCTGGTGGAGGATCGAGACTCTCGTTGGCTTGGATGTTTTCCCAAGCCTTCTACATTACTAGAATCCTTGAATTTTTCTTGCTTGACCGGGGAGGTGAATAGTCCTGCATTGGAAATACTGGTTGCAAGGAGTCCAAATCTTAGAAGCTTGAGATTGAACCGTTCAGTTCCACTTGATGTTTTGGCCAGAATTCTTTGTCGCAGACCTAGGCTGGTGGATTTATGTACAGGATCTTTTGTACGAGGCAATATTGTTGGTGCATATGCTGGGCTATTCAATAGTTTTCAACATTGCAGTTTGCTGAAGAGTTTATCTGGGTTTTGGGATGCTACAAGCTTGTTTATTCCAGTGATTGCTCCTGTTTGCAAGAATCTAACGTGCTTGAACCTTAGCTCTGCTCCAATGGTCAGGAGTGCTTATCTTATTGAATTTATTTGTCAATGCAAGAAACTCCAACAATTGTGGGTGTTAGATCACATTGGTGATGAAGGATTGAAAATTATAGCCTCATCCTGTATACAGCTCCAAGAGTTGAGAGTATTTCCTGCGAATGCAAATGCCAGAGCAAGCACTGTGACAGAGGAAGGGCTAGTTGCCATATCTGCAGGCTGTAACAAGTTGCAGTCTGTGCTCTATTTTTGCCAACGGATGACAAACTCTGCACTGATTACTGTCGCAAAGAACTGCCCACGATTCACGTCCTTCAGACTGTGTGTTCTTGATCCAGGATCAGCAGACGCTGTGACAGGGCAGCCATTGGATGAGGGTTTTGGGGCAATCGTACAGTCATGCAAAGGCCTTAGACGGCTATGTTTGTCTGGACTTCTCACAGACACAGTGTTCCTCTACATTGGCATGTATGCTGAGAGGCTGGAGATGCTTTCTGTAGCATTTGCAGGAGATACCGACGATGGCATGACCTACGTGCTCAATGGCTGCAAAAATCTCAAGAAGCTGGAAATCAGGGACAGTCCTTTTGGTGACAGCGCGCTTCTTGCAGGCATGCATCAGTACGAGGCAATGCGCTCACTCTGGTTGTCGTCGTGTAATGTCACCCTGGGGGGTTGCAAGTCTCTTGCAGCAAGCATGGCAAACCTCAACATCGAGGTCATGAATAGAGCAGCAAGTATCAATGAGGCAGACAATGCTAATGATGCAAAGAAGGTGAAGAAGTTGTATATTTACAGGACAGTTGCTGGACCGAGGGGTGATGCACCTGAATTCATCTCAACGTTCTAAATCCATATATTTTTGAAGTTGAAGGTTTGTTCTTCGACAACCACCTTTTGTTTATATCATACTCTGCTACGTCGAGTTGATCTACATGTTCTAAAGATCTATCTATCTTCACGGTCGAAGGGATCTTCTAGGATTATTTTGTGTAAATTCCTTTGCTATCACCTCTGCTATGTCATTATCTTCCAGCAGTGCTACACTTATGATTAATCTCC
W17.10415.1	-	no	-	GAACGCCGGCGCTCCATGTAGCATGGTGGGGGGTTTAGTGCTCTCCCAGGCGCAGCACCAGGTCGGGATCGCCGCGACGTCGCCGGCGCAGGCGCAGGCGGCGGAGCAGGCGGCCTTCAGGGGGAGGGATCACCGGGCGCCATGCGCGAGCCTGGACGAGGCGAGGAAGGCGCACGCGCGGCACGTCAAGCTCGGCCTCGACCGCTCGCCGCGGCACGCGCGGCCGCTCCTCGCGGCGTGCGCGCTCGCCGCCGACTGGCCCGGGAGCATGGCCTACGCGGCCTCCATCTTCGCGGCGCTCGACGACCCCGAGGCGTTCGACTACAACACCCTGATGCGCGGCTACGTCGCCGGCGGCGGCGGCGGCGGCCGCGACCCCGCGGCCGCGCTGCGGCTGTTCGTGGACATGGTGGATGACGGCGTCGAGCCCGACAGCTACACGTTCCCGTTCGTCTTCAAGGCGTGCGCCCAGCTCGGCGCCTTGCAAGAAGGGAGACAGTTGCAGGGACACCTCGTGAAGCTCGGGTTTCAGCGTGACGAGCACTCGCAGAACAGCCTCATCAGCTTCTACGGCAAGTGCGGCGAGGCTGACCTGGCTCGCCGCGCGTTCGAGCAGATGGAGGACGATGAGCAGACGACGGCTTCCTGGAGCGCGCTGCTCGCGGCGTACACGAGGGCCGGACGCTGGGCGGAGTGCGTCGAGTCGTTCGGCGCCATGGTGCGCGCGGGATGGAGGCCCGACGAGAGCTCCATGGTCAGCGCGCTCTCGGCGTGCGCGCACCTGGGCGCCCACGACGTCGGCCGGAGCATCCATTGCGCTCTGCTGAGGAACACCGCGAGGCTGAACACGTTCATGAGCACGTCCCTGGTGGACATGTACGCCAAGTGCGGCTGCATCGAGAACGCGGCGGCGGTGTTCGACGCGATGGACGACAAGAACGCGTGGACGTACAGCGCCATGGTGTCCGGCTTGGCATTGCACGGCGACGGGCGTAAGGCGCTGGAGGTGTTCGACGCGATGGTCAGGGAGGGCCACAGGCCCGACGCCGCCGTGTACGTCGGCGTGCTGAACGCCTGCAGCCGCGCCGGCCTCCTCGAGGAAGGGCTCCGCTGCTTCGACCGGATGCGGCTGGAGCACAAGCTGACACCCAACGCGCAGCACTACGGCTGCATGGTGGACCTCATGGCGCGAGCGGGGAGGCTGGACGACGCGCGCGCGCTCATCGGGAACATGCCCACGGGGCCGACGGACACGGCGTGGCGGAGCCTGCTCAACGCGTGCCGCATCCACGGCAACCTGGAGCTCGCCGAGCGCGCGCTGCAGGAGCTGGAGCGCCTTGGCGCCACCAACGCCGGCGACTACATAATCCTCTCCGACATGCACGCCAGGGCCCACAACCGGGACGCCGCCGCGGCGCGCCGGACGGAGGCGGTGGACAGGGGCCTCGCGCAGGCCCCCGGGTACAGCGCCGTCGAGGTGCACGGCGCGACGCACCGGTTCGTGTCGCAGGACAGGTCGCACCCGCGGGCGGACGACATCTACGAGATGCTGCACCAGATGGAGTGGCAGCTCCGGTTCGAGGGGTACACGCCCGACACGTCGGAGCTGGCGCTGGACGCAGGCGAGGAGGAGAAGCGGCGCGTGGTCGCGGCGCACAGCCAGAAGCTGGCCATGGCGTTCGGCCTGCTCAGCACGCCGGAGGGGGCGCCGGTGAGGGTCGTCACCAACCTCCGGATGAGCAAGGAGTGCCACGCGTACAGCGCGCTCATCTCGGAGATCTTCGGGAGGGAGATCGTCGTCAGGGACCGGAACCGGTTCCACCGCTTCAAGCGCGGCGCATGCAGCTGCGGAAACTACTGGTGAGACGGCTGGGCTGCCATAGTGGCATGGCATCTCTCTGTGATTGATGTAAATATGGAC
W17.10416.1	-	no	-	CGAGCTTCTCGGAGGCCACGAGAGAGCTACACCCAAGTCAGTTCTTGAGCTAATGGACGTGAAGGACCTGACCTTAGCTCATGTCAAGTCTCACTTGCAGATGTACCGGACCATCAAGACCACTGACCACAAACAACCTGCTCCACCATATGGGCAAACTAAGACTATCATAGAGATCCCAGACGACAATCTGTTTGACATCAACAACACTAGTGGGTCAGAGTCTTCTGTTCAGCAACAATCCAATCTTGACGGCAATGAACAAGGATCCAGCATGTGTGCTCTACGGAGCAACAACTCCTCAAGTAGAGGGGCCTGGTTCCATGACAAATCAAGAGATGCTACCCATGGAGACATCAAATCCTTCGAGGACGTGCAGTCACAGAGCCCTGAAGACGACGACGCCTCCGACCTGAACTCGCCGCCGTTCCAAATACCGGAGACGACTGTCAGCGCCATGAAACCCAACCTCGACTTCACCTTGGGAAGAATGTAATTTAACCATCCATCGATCGTCGACGACATTTCGATCGATCGATCGATCGAGATCGCATCGGAGATTGGGTGAAGAGGGCTAGCTAGCTAGCTAGTACATACATGATACATCATGTGTCAAAACTAAGTAGGGCAGAATATGAGAATGAAGTGAAGATCAGATGCACAAACACACACACGCATGTGTGCCCCATTTGCACTACGAAGCTGAGGATCAGAGAGGAGATCGACCAAAGCTAACTAGAGAGAAGAAATTAAAGCAAAAAAGATAACTGAGGCTGAGGAATAAGATAACACTGC
W17.10417.1	-	no	-	ACTTCACAAGAACTCCACCGAGAGGAGAGGAGAGGAGAGGAGAGGACACGACGACACCTCCTCCGGCGCGGCGAGACGAATCTACGCGTACCGAGTACCGACGCGGCGACCGCCTCGCTCCGTCCCTATCCTCGCCGCTCCGGCTGATTCCGTCGCGGAGCGCGCGCGGCCGGCGAGGAGTCCTGGGAGGGCGACCGACGCAGTCGGCCTCCTTCCATCTCGGTTCGAATCGAATCGAATCGAATCGAATTGAAGCCTGCCAGTGAAAATGAGTGACAATCTGATGGACAAGGTTAGCGCCTTTGGCGAGCGTCTGAAGATCACTGGGTCAGAGGTTAGCAAGAAGATGACGGCTGGCATGTCCTCCATGAGCTTCAAGATGAAGGAGATCTTCCAGGGGCAGACTCCCGCGGACAAGATTGTGGAGGAGGCCACCTCAGAGAATTTGGATGGGCCTGATTGGTCGGCAAACCTGGAAATCTGTGACTTGATCAACACGGAGAAAGTTAACAGTGTCGAGCTGATCCGTGGGATCAAGAAGCGGATCATGCTGAAGGATGCTAGGGTCCAGTACCTCTCCTTGGTTCTTCTTGAGACCATTGTGAAGAACTGTGAGAAGGCCTTCTCGGAGGTTGCTGCTGAGAGGGTTCTTGATGAGATGGTCAGGTTGATTGATGATCCTCAGACAGTGGTAAATAACAGGAACAAAGCCCTTATGCTTATTGAGGCATGGGGAGAGTCTGGTGATGAGCTTCGGTACTTGCCTGTCTATGAGGAAACCTACAAGAGCCTGAAATCAAGAGGAGTGCGGTTCCCTGGGCGTGACAATGAGAGCTTGGCCCCCATATTTACTCCTGCGCGTTCAGTAGCTGAAGCTGAAGTTGATGCAAACTTTTCCCAGCAGACCTTCGAAGATGTGCAAGTGCATACATATACTGCTGAAGAAACAAAGGAAGCTTTTGATGTGGCTCGTAACAGCATAGAACTTCTTTCAACTGTTCTTTCATCCTCTCCTCAGCAGGATGCTTTGCAGGATGACTTGACATCCACTCTTGTGCAACAATGCTACCAATCTCAGCACACTATCCAGAGAATGATTGAGACTGCTGGAGACAATGAGGCCATGCTTTTTGAGGCCTTGAGTGTGAATGATGAGATCCAAAAGGTGCTGTCCAAATATGAACAGATGAAGAAACCCGCAGCGTCTGAGAACGCAGAACAACGGCCGGTAGTCATACCAATTGCCACAGAACATGAAGATTCTGCTACGGTCGGCAATGAAGATGCCCTGGTCAGAAAACCAGCTGGTTCTCGAGCAAGGTCAGGTGGAGATGATGATATCCTTGATGATCTCGATGAGATGATATTTGGCAAGAAGGGAGGAAGCAGTTCCCAAGAAGGGCCCAAAAAGCAGGATCCGAAGAAAGATGACCTTATCAGCTTTTAAATACCGTTCTGGCCAGTTCCTCGTGGAATCAGAAGATGTTTGCTGTTTCATAGTGCCGAACGATATCTGTATTCATCCCCGTAGAAGATTTCACATTCGCCAGGATTTGGATCGCTTGTTTATTTGCATACGATCTATCATACTTGTCTGTCACAGTTTGTTCG
W17.10418.1	-	no	-	GTCGAGAGAGAGGTCAGTAGTAGCGTAGTGAGCGGCGGCGGCGGCGGAGATGGGGAAGGGCGGCGAGCTGTGGGACGATTCGGCGCTGGTAGACGCGTTCGACCACGCCGTCGCCACCTTCAAGGCTATGCATAGCAAAAACACCCAAGCAACTACATCAGAGAATGAGGAACCAGGAGATCCTGCTGTTGCTGCCCCTGCTGGAGAAGAGAACATTTCGGCTGAGGTGGCCGATGAGCTCATAGAGAAGGATGGTAGCCAGACAGAACCTTGTGAAGCATCGGAGACACCATATCAGACCCATGAGGAAAGAAAGTCCACTGAGCAGGCTCCTCTTCAGGAAAAGGATCTGGATAAAGAGGCACATTTTTCAGAACCTAAGATCCATGCCTCAGATGTTGCTGATGCTGAGCAAAAAGATACCTCAAACCAGCAGACCTGGGACTACAATGAATTGGTAAAAAAGTACTATGAACTTGAGGAGCAAAGCCGGAAAGTTCTTGAGCAACTCCATCAAACAAACTACTGGAATTACCAAGTCCCTGGTCAATCTTCAGTGTACCAACAACCGCAAGTTCCTGCCTATAGTGCCACAGCACCAGATCCACATTCCTCAACCATTCAATCCCCATGCTGTTGTGCGAATGTACCCCTGGTATCAGTCTCCTGCTGTTCAACTGGCCAGACGAGTGGGGTTTCTTCTTGTATGCAACCAAGTGGTGGTTGTAGCATATCATTGACTTGTGATCAATGCCCTGGCACAAGTGCAACAGATTCTACTGGAGCAACCTGCGTGCAGCAGGCAGAAAAGGTGTCTACTGACAGTGATCAAGTTGCTAAGGCTGCAATGATGACTGCTGAAGGTGCCATGAATTTCATGAGAAGTACAATATCTGGAGACTTGGGCTCCTTTCCAAGAACAGACGCTGCATCTGGAAAGGAGAGCATGCCTATGGGCATGAATCCAAATTTTGACACCATGGGAGCAGATAGTGATCTTGCTGTTGTCTTAAATGCATGGTACGCAGCGGGGTTTTACACTGGCAGGTACCTCATGCAGCAGTCCATGAAAAATACCAGACAAGGCTGACTTCTATTAAAAAGCCATTTGGAGTATCGCCAAAGATGTCCTTTCCACTCCAGAAAAATCAAGAGATCTATTGACAACTCGTGGAACTGAACATTCCATTAGCATATGTAATGCTATCAGT
W17.10419.1	-	no	-	CAAATCTCCTAACCCACAAAATACCAGTGATTAGCACAAAGCGCCATCCAGCATTACAGCCTCGGGGGTGGTAGTTATGGCGTATTAATATCACCCGCACTTTTTTTTCCCTCCCCCTCCTCCTTTCCTCGCCTCGCCTCGTCTCGCCGCTTGAGCCCTCCTCCTCCTCCTCGTCGACCCGGCTCCTGCTCCGCTCGCCGGAGCGCCGTTGCGGGCGCGTTTCCTCCGCCCGCTCCGCCCGCAGCGCGCTCCTCCGCGCCTGCCGCCTGCCGCGGTAGGAACCGGGGCACCTCTCTCTCGGCGTTGCGGCGGGCGATTCGGAGCGGTCGCGTCGGCCTCGGATCCGGCGGTGGGGATCCGGCGGGAGGCTCGGGAGGGGAATGTGGGTCCCCATTTGAGGCGGTTTCGGTCTGGGAGGCTGCGGCGAGATGATACGTTCGAGTGGATGCCCATTTTGTTGAGGTGGAGATACAAAGCATGGGTACCTTCAGCTAGTGAGCTCAGGTGGTGTAGATCAAGGTACTGATGTCTGCAGGAGAATGGCGGGGAATGATGAAGTTGCCCTGAAACCTGTTTCATGCGGGGCAAGATTACGGAGGAGTTGTGATGCATCATTGAGGTTTGGAGGGTCCATGAGAGACCCTTTTTTGAAGCACAAAGTGAAGAAGTTTGATCTATCTAGCCTAGATTGGATTGATGAGATTCCGGAATGTCCCGTGTTTTCTCCATCAATAGAGGAGTTTGAGGATCCACTTGTTTATCTCAATAAAATTGCCCCTATCGCTGCAAAATATGGTATATGTAAGATTGTTTCACCTCTCTGCGCTTCTGTACCTATTGGGCCTGTACTTATGAAGGAACAAGGTGGACTTAAATTTACTACCAGGGTGCAACCTCTCCGCCTTGCTGAATGGTCCAAGGATGACAAGTTTGCTTTCTTCATGAGTGGAAGAAAGTATACATTTCGAGATTTCGAGAAGATGGCGAATAAAGAATTTGTTCGAAGATACTCAAGTGCTGCTTGTCTTCCACCAAGATATATGGAAGAAGAATTCTGGCATGAAATAGCCTTTGGCAAGATGCAGTCTGTTGAGTATGCATGTGATATTGATGGTAGTGCATTCTCTTCTTCTCCTAATGATCAACTGGGCACAAGCAAATGGAACTTGAAGAGACTTTCTCGGTTGCCGAAATCAACACTGCGTCTCCTCAGAGCAGCAATTCCAGGAATAACGGATCCAATGCTGTATATTGGGATGCTCTTTAGTATGTTTGCATGGCACGTGGAAGATCATTACTTATACAGCATTAACTATCATCACTGTGGGGCTTCAAAAACGTGGTATGGCATTCCAGGCAAAGCTGCTCCGGATTTTGAGAAAGTGGTATGTGAGCATGTGTACGATCATGAAATTTTATCAGGTGAAGGGGAAAATGCAGCATTTGATGTCATTTTGGGAAAGACTACAATGTTTCCTCCAAATATTCTGTTGCGTCATCATGTTCCTGTCTACAGAGCTATACAGAAACCTGGAGAGTTTGTTATTACGTTTCCCCGAGCTTATCATTCAGGTTTCAGCCATGGTTTTAATTGTGGCGAGGCAGTGAATTTCGCTATTGGAGAATGGTTTCCTCTGGGAGCACTTGCTAGTCAACGTTATGCACTTTTAAAGAGGACACCATTACTACCTTACGAGGAACTTCTTTGTAAAGAGGCGGCACTTCTTGATCATGAATTTTCTACCTGTGATTATAAAGATACAACAACATTAGCTGGAGAAACACACAGTCAACGCTGTATGAAAGTTCCTTTTGTTCAGTTGATGAGGGTCCAACATCGTATCCGTTGGTCCCTTATGAAAATGGGTGCTCGCACGCATTATAAAGCAGATATTGATGCCACAGTTCTGTGTGGAATATGTAGACGCGACTGCTACGTAGCCCACATTATGTGTAACTGCAGAATTGATGCGATTTGCCTTTGCCATGAGGAAGAGATTAGGAGATGCCCTTGCAGTTGTGATCGTGTTGTATTTGTGAGGAAAGACATATTTGAACTGGAGACATTATCAAAGAAGTTCGAGGAGGAAAGTGGAATACTGGATGCAGTCAAAAAGCAAATGGCTCGACGTGATGGCACTAGTCAGCATTCTAACTTTTTCGATTGTACTGATCATGAAGCTGAGTACTACCCATACTGCAATATTCACATAGATCCATCCCCAGAAATATATAGCATTTCAGAGACAAATTTTGTTGGGTATGACTTGAACAATCCACATCCTGCTGCATCAACAGTAACATTTTCTTTTGTACCCCATGAGTATTCTACACAAAGTGATGAGTGTACAAGTTCTAACAGAAGAGCCTTGTCTAGCTCTTGTCTCGAGAATACAATTACCCCTGAAAATGCAATTAGTAATGCTTGCCAGTTATCTACTCCTGATCAAACATGTCTGTCTGACAAATTGGCTGCACATGATACTGATGATTCTGACTGTGAGATATTTAGAGTAAAGAGAAGATCTGGCCTAACTCCTGAGAAAAGACACATGGAAGATGGAACAACAAATTTCACTGGGAATCAGGTATTGAAACGGCTGAAGAAAATTAATGCACATGACAGACAAGAACATAAGTTACCTGAACTATCCTGTGGTGCAAGGAGTGAACCTGTCCATACTGATGATTGTATACATTGTGTTGACTTCATTTCTGAAAATGGAGACGACTTCATAGCTCCAACCAAATTGAAGATGATACATCAACTAGATGCAAATATTGTTGAGGATGAAGTTGCTTCCAGCCAGAAATATAATAGTTGCAACTACCAATCTCCATCTATAGAGCTTGGGCCAAAACGCTTGAAAATTCGTGGCCCATCTTTTCCCAGCAGGATTTCTGAGCTGGAGGTATCTTGTAGATTCCAGGACAATGACTTGGGCAGCCAGCATGCTCGATGACGACTGCTAGGCCATTGGTTCTAACACTACGTAAGTTAACGAACAGCATCCCTAACTTCTGGAAGCTGAAAGCTCCTACCAGCCATGGTTTCCAAATTGTTGGTTGGTCAGCTGGTAACAGATGGCTCAGATTTAATTCTTCTGCGGGCCTCCAATAGAGGCATTGACATGGGTTCATGGCTGGATTCTTGATTTTATTGCTGGGCCACATTTGTGGTAGGGGGCTGAAAGCAGTAGGCAGACAATTCTGATGTTTTTCCACTGTACATCTTCACATACATCTCCTTTCACCTTTCTCGTAGGTTTTTCACTGTGAAGAGGTTAGTCTACTACCTTACCAATTTCTTTCATTCTTTTTGCACACATACACATGTACCTAGAATGCTTAATCAGATGCAAATATGAAATTGATACTGTAGATCCC
W17.10420.1	-	no	-	CGCCAGGGAGCGCGTAGGGAGAGAAAAGTTCGGTTCTTGAGAAAGAAAGGGGAATATAAGTGAGGAGGCGAGAGCCAGAGATAGAGAGAGAGAGAGATCGGAGCAGCTAGCTAGAGCATCAAAAGCGGCCAGTCATGGCGTTGGAGGCCAGGTTCTTTTTGGCGGCCGTGTTCGCCGTCGCCGCGACGTGCTTGTGCTTATCGGCGGTGGCCTCTGCTTTCGCCGTGCCGAGCGTCGCCTTCGACGAAGGGTACTCGCCGCTGTTCGGCGACGACAACCTCGTCCGCTCGTCGGATGATAAGAGCGTCCGCCTCTTGCTCGACCGGCGCTCCGGTTCTGGGTTCATCTCCTCGGATTACTACCTCCACGGCTTCTTCAGCGCGTCCATCAAGTTGCCCAAGGCTTACACGGCCGGCGTCGTCGTTGCCTTCTACCTGTCAAACGGGGACGTGTACGAGAAGACGCACGACGAGCTGGACTTCGAGTTCCTGGGCAGCCGTTGGGGCGGCCAGTGGCGTGTGCAGACCAACGTCTACGGCAACGGCAGCACCGCGCGCGGCCGCGAGGAGCGCTACCTCCTCCCCTTCGACCCCACCCTCGAGGCCCATCGCTACTCCGTCCTCTGGGCCCCCACCCACATCATATTCTACATCGATGACACACCGATCAGGGAGGTGATCAGGCACCCGGGCATGGGCGGGGATTTCCCGTCGAAGCCGATGGCGGTATACGCGACGATCTGGGACGGTTCGACCTGGGCCACGGACGGCGGCAAGTACAAGGTGAACTACAAGTACGCGCCGTTCGCCTCCGAGTTCTCCGACCTGGCGCTGCTCGGCTGCCGCGCCGACCCGGTGCTCCGCGCCCCGCGCGACGGCGGCGGCGCCGGGTGCGCCGAGCCCGACCTGCTCGGCCTCCTCACGGCCGACTACGCCGTCATGACCCCGCGGAAGCGCGCCGCGATGCGCGCGTTCCGCGCGCGGCACATGACCTACACCGTGTGCTACGACGCGGTGCGGTACGCGGCCGGGCCGTTCCCGGAGTGCGACGTCTCTGACGTGGAGAAGGAGTCCTTCTCGGCGTGGGGCGAGTCCAAGAACGTCGTCATGAAGGCACGTGGCCGCGGGCGCCGCCGAGGACGCAAGGCCGGCGTCGCCGGCGCCGGAGCCATGTTGCGCCTCGACGTGTCCAGCAGCTGAAGTGTCAACTTGGGAAGCTAATGGCATATGATGGTTACTATTACACTACTAGATTCTATTAATTTTGC
W17.10421.1	-	no	-	TATTGGAACTCTTGTCAAAGGCAAATATGTATCCTTGGCTGCAAAGAATTGGAGAAAGGTACCTGAAGCAAGCAAGACGAAAGTTTGGACATCTGTTCAGGGAATTTTTGACATTGAGGATCATTACAAACCTTGGATTTTGAAATCAGCTAGCAAAAAGTGGAAAGATTTTAAAGCTGTCTTGAAGAGAATGTACTTCAATTCTGAGTTATCATGGAGACAAAATGTACTTAATGGCTGCCAAGAAAGAATCCCTATAAAACAATGGGCATGGTTGGTGAGGTATTGGAAGACTGAAGCAGCTCGGATCAAGTCAGAGAGGAATAAAGCTACTAGATCCTTGCAACTCAATGGAACTCACACCACTGGTTCACGAGGTTTTGCAGTTGTTCTTGATCAAACGGAGCTTAAAGAGAACAGAAAAGTTGGACGGGCTGAACTCTATGTAATTACTCATACCAAAAGAAATGGAGAACCCTTGGATGAATACTGTAGTGATAAAATTGATTAAAAGAAGGATCGAGGAAAACCCTGCTCATATCGGTGAAGAGGCACGAGATGATGATCTATATTCAGAAATGTTTCCAAGGAAGAAAACTAGAAAGAACAGTGGCATGGGCCTGCTAGCAGGTGGAGTGGCTTCAAGGCACCTAGCTGAAGCTATCGCACAACTAGAAGAAACTAAACAGGAGAACAAGGAGCTTTGGAGTATGGTGGACACATTAGCAGCAAATCAGACCTTGATGATGGCACGGAATGAAAGGCTGGAAAAACAATATGAGGAATTAAAAAGTATGTTGCTAGCTTCCCAAGGGCATGCACCTATGAATAGAAGTCAGGTGTCTAATTCACCAGCTAAAAATCAGTTGGAGGAACTGGATCCTATGAATTGCATCAATCAAGCACCATCACTTTCATCCAGAAACAAGAAAACACTTCTACAGTCACAGCCGTCTAGTAAAGTGACATCACTTCCTCAGCAAAAAACAGAAGTTTAGATCTCCTCATCTAGAATTGCATAAACAGTCAGAGCCTTTTGGTCAAGTGACATCACCTCCTCAACAAAAAAGAAGTTTAGATCCCCTCGGCTAGATTTGAATAAGGAGAATATACCACCTTCATATGCTGTCCAACAGAAATCAAAGAAACCAACTTCATCTGAACCCAATCTACAAAACAGAAAAAGACAGTTTCATACACCACTCCATGAAGGGCTGGAGGCTGGATTAGATACAAAAGCTATCTTGAAAAGTGGTATGAAAGTTGGCCTAATATCTCCAAAAAGTGGAAAAATGGTTGCTCTAGGTACCATTCAGAAGACCGACAAAAACGCTATTTCTGTTGATGGCCAGGCACTAAATGATTGTGTTGACATCCTTGTTAACATTGTATTCAATCAGCACACCATAATACCTCGTGCATATGGAATGATCAGCAAGTTAGGAAGTGCTCAAGCTCGATGCATCCCATGGCCACGTGACAATCTAATGCATCCAAGTGGTCAAGCTCTACACTCTAAGGTGTCGACTATTGCGAGACATAACTCAGCTAACTAAGGAAATTCGGTGGCACTAACTGAGGTGTTCAAGCACAATAGCATTGATAATGCACTGCAAAGTGTTGTTGGACACAAGAGAGAGGTGCATGATCTAACACCAAAGAAGAATATAAGACGTGAAGATACACATTCTAGGGCAAAGAAGATTGGGAAGGCCAGACCCGATTCTCCATATGCTAACTTCACCAATAGCCAACTGTTAACAACTTCCCGGTTCTAGCTCAAGTCCAAATGCATGGACAGGTTTTGGTGTAATCCATTCTCAGGTTGTTTTTCCTCATTGCAAATACATGCGAGCCTCACAGGATGACAGGAGCAAGCCACTCAGTAGGTCAATGATGTTTATTGTCTTGTAAATCATAAACATACCATTGATTGTGATAGCA
W17.10773.1	-	no	-	TGAGGAAATAGTGATAGTTTTCTATGGAGTTCACTACAAGCAGTAGGTTTTCTAAAGAAGAGGAGGACGAGGAGCAGGATGAGGCGGGAAGGCGAGAGATCCCCTTCATGACGGCCACGGCCGAAGCCGCGCCTGCGCCCACGTCGTCGTCGTCGTCTCCTGCTCATCACGCGGCTTCCGCGTCGGCGTCGGCGTCTGCGTCAGGGAGCAGCACTCCCTTTCGCTCCGACGATGGCGCCGGGGCGTCTGGGAGCGGCGGCGGCGGCGGCGGCGGAGAAGCGGAGGTGGTGGAGAAGGAGCACATGTTCGACAAGGTGGTGACGCCGAGCGACGTCGGGAAGCTGAACCGGCTGGTGATCCCGAAGCAGTACGCCGAGAAGTACTTCCCGCTGGACGCGGCGGCGAACGAGAAGGGCCTCCTGCTCAACTTCGAGGACCGCGCGGGGAAGCCATGGCGGTTCCGCTACTCCTACTGGAACAGCAGCCAGAGCTACGTGATGACCAAGGGGTGGAGCCGCTTCGTCAAGGAGAAGCGCCTCGACGCCGGGGACACCGTCTCCTTCTCCCGCGGCATCGGCGACGAGGCGGCGCGGCACCGCCTCTTCATCGACTGGAAGCGCCGCGCCGACACCCGCGACCCGCTCCGGCTGCCCCGCGGGCTGCCGCTCCCGATGCCGCTCACGTCGCACTACGCCCCGTGGGGGATCGGCGGCGGAGGGGGATTCTTCGTGCCGCCCTCGCCGCCGGCCACGCTCTACGAGCACCGCCTCAGGCAAGGCCTCGACTTCCGCGCCTTCAACCCCGCCGCCGCGATGGGGAGGCAGGTCCTCCTGTTCGGCTCGGCGAGGATTCCTCCGCAAGCACCACTGCTGGCGCGCGCGCCGTCGCCGCTGCACCACCACTACACGCTGCAGCCGAGCGGCGATGGTGTAAGGGCGGCGGGCTCACCGGTGGTGCTCGACTCGGTTCCGGTCATCGAGAGCCCCACGACGGCCGCGAAGCGCGTAAGGCTGTTCGGCGTGAACCTCGACAACCCGCATGCCGGCGGCGGCGGCGCCGCCGCCGCCGGCGAGTCGAGCAATCATGGCAATGCACTGTCATTGCAGACGCCCGCGTGGATGAGGAGGGATCCAACACTGCGGCTGCTGGAATTGCCTCCTCACCACCACCATGGCGCCGAGTCGTCCGCTGCATCGTCTCCGTCGTCGTCGTCTTCCTCCAAGAGGGACGCGCATTCGGCCTTGGATCTCGATCTGTAGCGACC
W17.10774.1	-	no	-	GAGGGAGGGGCGCGGGGGTGGTGGCCTGCCGGCGGCGGTCACCCCTGCCCTGGAGCGACACGGGGGTGGAGAAAGTTTCTCCTCTTATGTCCACATCTGTAGAGAAGAGGTTAAATCAAGGAAGGTTGCATCGTTCTTGACTGATTAATTGGTGCGCCATGATCTGCAGGTAAACTGGTTCTTGCCTGACACTTGTCTTGTCCGGGTGGCCACCGTGGGGCAGCCTGGTGCCATGAGAAGGATCACCGTTCACTACGTGAATTTGCCGCCGGTCGCCGGCGCCGGAGAAGCACACGTCGATGGCGCCGCGAATTATTCCGGCAAGCAGAGGAGCAGTGTGATGGAGCTCATCCATCGGTGGTCGATGGACATCAATGCCTGGGAGGCGAAGGAGCGGCTGGACCAGAAGCTGAGGAACCAGATGGAAGCCGTCATCAAGAGGCATCACAGCACGGGAAGCATCAAGCTGAACAGAGCCAGCAGTGGAGGGGGGAGATCGACAGTGACGGCGGCGATGGGGGTGCAGAGGGCGGTGTACTCGAAGAAAGGGGTGATGCGGCGGCTGATGCGGTGGAGTCGACTGCGGTGGGACGCGGCGGAGCAGGCGGAGTGCACGTGTGCCTAGAGGAGTTCTCCGCCGGCGACGCCCTGGCCCACCTCCCCTACGGCCGCCACTTCCACTGGGCCTGCGCACTCCCCTGCCTCGAGGCTGGCGCCGCACCCCGCTCCTGCCCATTCTGCCGCACCGTCGTCGACACGCCGGGGAAGGGGAAGTGGAAGGGGAAGGTGAAAGGTGAAGAGGATAGATATGACATGTGGGGCCCACGTGGGTCTCACCATTTATTATTATTTTATATGTGAAACTGACATATGGGTCCCATGGGTTTTATTATTTTTTTCAAATCTAATTGCCACGTCAGCGCCACGTCAATGCCACGTCAGATGAAGACAAGTCAAATTAGCCACGTAGGCGCCATGTCATCTAAAACCGCCATCTAAACCGCTGAAGGATCTAATCTGCACCGGTTTTGATAGTTGAGGGACCCGTTGTATCTGGTTTTTCGGTTCAAGGACGAAAATCGGATTCGTTGACAAGTTTAAGGGACCTCAGATGAACTTACTCCCACATATAATGATGGGCCCATTTCTGGACTATACAAAGCCGATTTTGCTAAACATCTCCCGCGTGATTTTTTTTCCTGGCATTTGATGTTTTTTTGGCCACATGATCTTTGCGCCAAAATTTGTGCAGCAATTGCCGTGGATGAGGTCGACAGGGAGTCAAGGTGTGTTGGTATTGCCTTGTGAATAAAATAC
W17.10775.1	-	no	-	CGGAGAATCGTAGTTGCTGGAGAGCGCTCTTCAACAACCGGTCGCCGACGAAGGCTTGGGAATCAAGAAGGTGGGAAGCCGGCATGGACTCCTTCTCGTCGTCGTCCGGGTCGCCCCCCAATACGGAGGCGCTCATGGACCAGATCAAGGCGCAGCTCGCTCAGGCCTACGCCCAGGAGTTCCTTGAGACTGTTGGAAACAAGTGCTTTGCCAAGTGCGTGACAAAGCCAGGATCAAGCTTGAGCGGGAGCGAGAGCAGTTGCATATCACGCTGTGTTGATCGTTACATTGAGGCAACTGGTATTGTCAGCCGAGCTCTGTTCAGTTCCACACACTGAGCGACGATGTGTAGCCTTCAGTTGCTGCTTAAATCAGAATTGGGGAAAAATGTTTTTCCTAGACTCGTTATTTTTGCCTTTCTAATCTGTGAGAAAGAGAGCAACCTTTATATTAATTAAGTGGCAACTATTAGCTAAGCTGGTTTTCAGCTGTTAAAAGCCGC
W17.10778.1	-	no	-	CGATCAACCACCGCGGCGCGTGAGTCCATTCATCCCCAAATCCACCCGAGAAAGAAAGGAAGCAAAGCGAAGCGAATCCAACGATTTTTCCCATGGAGCAGCCCAAGCCGCCGTCGGTAGCCGCCTCGGCGGCGGAGGCGCAGAACCCGAACGCCTTCACCTGCGAGCTGCCGCACTCCGTCTACGCGCTGGCCTTCTCCCCCTCCGCGCCCGTCCTCGCCGCCGGCAGCTTCCTCGAGGACCTCCACAACCGCGTCTCCCTCCTCTCCTTCGACCCCGTCCACCCCACCGCCGCCTCCTTCCGCGCCCTCCCCGCTCTCTCCTTCGACCACCCCTACCCGCCCACCAAGCTCCAGTTCCACCCGCGCGCCGCCTCCGCGCCCCACCTCCTCGCCTCCTCCTCGGACGCGCTGCGGCTCTGGCTTGCGCCGCTCGACGATCTCGCCGCCACCGCCACCGCCGCCGCTCCCGAGCTCCGCTCCGTCCTCGACAACCGCAAGACATCCGCCTCCGAGTTCTGCGCCCCCCTCACCTCCTTCGACTGGAACGAGGCCGAGCCCCGCCGCATCGGGACCGCCTCCATCGACACCACCTGCACCATCTGGGACATCGAGCGCGGCGTCGTCGAGACGCAGCTCATCGCGCACGACAAGGCCGTGCACGACATCGCCTGGGGGGAGAACGGCATCTTCGCCTCCGTCTCAGCCGACGGCTCCGTCCGCGTCTTCGACCTCCGGGACAAGGAGCATTCCACCATCTTCTACGAGAGCCCCCGCCCGGACACGCCGCTCCTCAGGCTGGCATGGAACCGCTATGACTTCCACTACATGGCCACCCTGCTCATGGACAGCAGCGCCGTCGTCGTGCTCGACATGCGCGCGCCCGGGGTGCCGGTGGCCGAACTACACAGACACCGGGCGTGCGCCAACGCGGTCGCTTGGGCGCCACAGGCCACGAGGCACCTTTGCTCGGCTGGGGACGACGGCCAAGCGCTGATTTGGGAGCTGCCAGCGACGCCCGGCGCAGTGCCGGCCGAGGGGATTGATCCTGTGATGGTGTATGATGCCGGTGCAGAGATAAACCAACTGCAATGGGCGGCAGCTTACCCGGAGTGGATATCGATTGCCTTTGAGAACAAGGTCCAGCTTCTCAGGGTCTGACGAGATGTTTTCTGAAGGATGTTCGACTCTGAAGCCTTGGCGTTTCTTCTATTCCATCAGTTCACATGTGTCTTATGTTGGTGATCTCTTGATATATTCATTACTCTACTCTCCTGCTAAGCTACGGAAAGCATGAAACTTGCAGCAAGGATTGATCTTGTGGCCAGCTTTAACTTGAACTTTGTGGAAGTTATCTGTGTTGTGAACATAGAAATATAGATACTAGCCTGCCAGTACAAGAATCAGCTGATGAATGGATAGATGGACTGCTCACTGCTCCTGCATTTAGTCCTGTAGTCATTTTCGTTTTTCTGCTCGTGCTGTGCTATTCATCGCGCTAACTTTCTTCATTTGCTTCTTGATAACATTATCATATGCTAATATAATATTTCCTGGATATTTGATCATGTTTAGGTTGTACAATGTGTCTTCTTTTCATACATATTTCCTGGAGTAGGATTTAGGTAGGGAGTAGGGGGGTCTTCTCAACCACCAAAGAGGTCTGAAGAGATTATTTCAAACCTGTAATTAAAGCTTTTGAGGGCCTAGCAAAGATTTTGAT
W17.10800.1	-	no	-	AGGTCAATCCATCTGATCATACTGTGGTTCTTATTTGAGAATGTTATGGCATTGCACCGGTTGAAAGCCACACTGATCGGATTTTTTGAGGCTGGAAGGGCAAACGAATGGATTGTCACGCAAAAGTTGGGAAACATCCAGAAGCTCAAATCCATTGTCACAGTTACCAAGAATTGCCGTTTCAAAGACAGGTTCCACTGCCTTGAGCTATTCATTGGTGGATTTCTTCTTACGTCTGCATGCTATGACTACTTGTACAGAGATGATATTTTTTACATCTTTCTTCTGTCCCAATCGATCATATATTTTGCAATTGGATTTGAATTCATGGGCGTCAGTGTCTCCAGTTAGATCAAGGCAGGGCAATTGCAAGATCTGCTCCAGAAGCAGGATCCATGTTAAAGCAGTCAATGGGGAACTCTTGTGCCTTGCATGTGACAGGAAAGCTCAACGCTGCGGCAATTGAGGGCTTCAACAAATTGCGATAAGCATATGGGAGATAAGAACACATTGAGCAAGAAGAAAATCATCTAGTATTGTCAACGTATTTAATAGGCAAGTGCTATCTTTAGTGAAGAGTAGCTTCGCATCTTATGTAACTTAGCATGTTAATAGTGACAATTATCATTTCAGAG
W17.10802.1	-	no	-	GTCTCGTCTTCCCACCTCTCGGATTCCCGAGCTCCACACGACACGACCCACCTCGGCCACTCTCCGCCGTCGGTGGCCAGTGGCCTCCACCCCCTCCGTCCCCCGGGGACCACACCGGCGTAACATCAGCCACACCTCCGGCAGATCTTTCCCCCGCCGCTTAATTCACCTCGTGCGCGCGCGGCGCCGCTCGTTGCCTAGCTAGCTAGCTCGGCCGCAATCTAGTAGTAGTAGGAGGAGGAGGAGGAGCGGCGGCGGCGGCGGATCCTATGTCGGGGGCAATCGCTTCCTCTCCGGCGGCTACTCTCTTCCTCGCTGGTTCCTCCTCCTCTTCGCCGCGGCGCAGGCGGAGCAGGGTGAGCGGGGTTTGGTGGCACTTGTATGGTGGCACGGGGCTGCGGTTGCATTGGGAGCGGCGGGGTTTGGTTCGGGACGGAGCCGTCGTGTGCTCGGCGTCGGCCGCCGGTGGTGAGGATGGCGTCGCGAAGGCGAAGGCGAAGTCAGCGGGGAGCTCGAAGGCGGTCGCTATGCAGGGCAGCACGGCCAAGGCTGATCATGTTGAGGATTCAGTTTCATCACCCAAATCCGTGAAACCTGCCGTTGCGAAGCAAAATGGAGAGGTTGTGAGCAGAGCTACCAAATCTGATGCACCAGTGCCTAAACCCAAAGTTGACCCGTCAGTTCCTGCTTCCAAGGCTGAAGCTGATGGTAATGCACAAGCTGTGGAATCGAAGGCTGCACTGGACAAGAAGGAAGACGTCGGTGTTGCTGAACCGTTGGAAGCTAAGGCTGATGCTGGTGGAGATGCAGGTGCAGTAAGCTCTGCAGATGATAGTGAGAACAAGGAATCTGGTCCATTGGCAGGGCCAAATGTGATGAATGTCATTGTGGTGGCTTCTGAATGTTCTCCTTTCTGTAAAACAGGTGGTCTTGGAGATGTTGTGGGTGCTTTGCCTAAGGCTCTGGCAAGAAGAGGACATCGTGTTATGGTTGTGATACCAAGATACGGAGAATATGCAGAAGCCAAGGATCTAGGTGTCCGCAAACGTTACAGGGTAGCTGGACAGGATTCAGAAGTGAGTTATTTTCATGCTTTTATCGATGGTGTTGATTTTGTGTTTCTAGAGGCCCCTCCCTTTCGACACCGGCACAATGATATTTATGGAGGAGAAAGATTTGATGTTTTGAAGCGTATGATTTTGTTCTGCAAAGCTGCTGTTGAGGTTCCTTGGTTTGCTCCATGTGGTGGTTCCATCTACGGTGATGGCAATTTAGTCTTCATTGCAAATGATTGGCATACTGCACTTTTACCCGTATATTTGAAGGCATATTACCGAGATAATGGCTTGATGCAGTATACTCGCTCTGTTCTTGTGATACACAACATTGCTCATCAGGGTCGTGGCCCTGTAGATGACTTCGCCACGATGGACTTGCCCGAGCACTACATCGATCATTTCAGACTGTACGACCCCGTCGGCGGTGAGCACAGCAACGTGTTCGCCGCTGGCCTGAAGATGGCTGACCGCGCGGTCACCGTCAGCCATGGCTATCTGTGGGAGATCAAGACAATGGACGGTGGCTGGGGCCTCCACGAGATAATAAACCACAACGACTGGAAGCTGCAGGGCATCGTGAATGGCATCGACATGGCCGAATGGAACCCCGAGGTGGACGAGCACCTGCAGTCCGACGGCTACGCCAACTACACGTTCGAGACGCTGGACACCGGCAAGAAACAGTGCAAGGAGGCGCTGCAGCGGCAGCTGGGCCTGCAGGTCCGCGACGACGTGCCGCTGATCGGGTTCATCGGGCGGCTCGACCACCAGAAGGGCGTGGACATCATCGGCGACGCGATGCCGTGGATCGCCGGGCAGGACGTGCAGGTGGTGATGCTGGGCACGGGGCGGCCGGACCTGGAGGAGATGCTGCGGCGGTTCGAGTCGGAGCACAACGACAAGGTGCGCGGGTGGGTGGGGTTCTCGGTGCAGCTGGCGCACCGGATCACGGCGGGCGCCGACGTCCTCCTGATGCCGTCGCGGTTCGAGCCGTGCGGGCTGAACCAGCTGTACGCCATGGCGTACGGCACCGTGCCCGTGGTGCACGCCGTGGGCGGGCTCCGCGACACGGTGGCGCCGTTCGACCCGTTCGCCGACACGGGGCTCGGGTGGACGTTCGACCGCGCCGAGGCGAACCGGATGATCGACGCGCTCGGGCACTGCCTCAACACGTACCGGAACTACAAGGAGAGCTGGAGGGGGCTCCAGGCGCGCGGCATGGCGCAGGACCTCAGCTGGGACCACGCCGCCGAGCTCTACGAGGACGTCCTCGTCAAGGCCAAGTACCAGTGGTGAGCTGGTGGTATTTTTCGCGACGCCTCTGGATCCCGCCGTGGATGGGCGCGCTTTTTCTCTAGGGCGGCTCTGCGTCGGAGACGCTCAGACGCATCGCGCGCGTTCGCGCCCACACGATGACTGGCACGCTGCTGCTGAGACGGCGGCACGCGATGCCATCATGCCACCGGACGGTAGGAGCAACGGTGGAAGTGAACTGTACTACTGGTGCTACACTGCTACTACATGAGATCTGCTCTTCTTGGTCACGTACTCACGTTCACGCTGAATTACCGAATGTGTTGTGTCTTGTGTGTGTGTGTTAAAAGGCATTGTCCTGGTAAATGGTGGAGACGAGATGGCCGGGTCGCGGGAGTTATATTTGTATATGTTGCCAGCTTTCTGAGTTTTTCAAGCCAGTGCGGCTCTTCAGTGCAGGTTCCAAGCAAG
W17.10803.1	-	no	-	CTCGCGTCTCACTCTCGCGCTCACTCCTCCACCGCCAGGTCGAGCTCAAACGAGAGAGATCTTTTCCGAATCCGAGGAGGAGAAGCCACAGAAACGATGACCTCGCTGTCGTCCTCCGCCGCCGCGGCGCGCGCCACCTTCGTCATGCCGTCGTCGGTTCGTGGGGGCATGAGCCGCGGCAGGAGGATGGCGAGGCTGGTGACGCGCGCGGCGGCGTCGAGCCCGAAGCTCCCGAGCGGGCGGCGGCTGCGGGTGGCGGTGGTCGGAGGCGGACCCGCGGGCGGCGCGGCGGCGGAGGCGCTGGCCAAGGGCGGCGTGGAGACGGTGCTCATCGAACGGAAGCTGGACAACTGCAAGCCCTGCGGCGGGGCCATCCCGCTGTGCATGGTGTCGGAGTTCGACCTGCCGCTGGACCTCGTCGACAGGAAGGTGAGGAAGATGAAGATGATTTCGCCGTCCAACGTCGCCGTCGACATCGGCGGCACGCTCGCGCCGCACGAGTACATCGGCATGGTCCGCCGCGAGGTGCTCGACGCCTACCTCCGCTCCCGCGCCGAGGGGGCCGGCGCCGAGGTCGTCAATGGTCTCTTCCTGAGGTATGAGGCGCCCAAGGAACCCAACGGGTCGTACGTGGTGCACTACAACCACTACGACAGCTCCAACGGCAAGGCCGGCGGCGAGAAGCGGACGTTCGAGGTGGACGCGATCGTGGGCGCGGACGGCGCCAACTCCCGCGTCGCCAAGGACATGGGCGCCGGCGACTACGAGTACGCCATCGCGTTCCAGGAGCGCGTCAAGATCCCCGACGACAAGATGAAGTACTACGAGGAGCGCGCCGAGATGTACGTCGGCGACGACGTCTCGCCGGACTTCTATGGCTGGGTGTTCCCCAAGTGCGACCACGTCGCCGTCGGCACCGGCACCGTCACCCACAAGCCCGACATCAAGAAGTTCCAGGCCGCCACCCGCCTTCGCGCCAAGGACCGGATCGAGGGCGGCAAGATCATCCGAGTCGAGGCTCACCCCATCCCCGAGCACCCGAGGCCTAAGAGGGTGGCGGGGAGGGTGACGCTGGTGGGGGACGCGGCGGGGTACGTGACAAAGTGCTCCGGCGAGGGGATCTACTTCGCGGCGAAGAGCGGGCGGATGTGCGCGGAGGCGATCGTGGCCGGGTCGGCGAACGGGACGCGGATGGTGGAGGAGAGCGACCTGCGCAGGTACCTGGCCGAGTTCGACCGCCTCTACTGGCCGACGTACAAGGTGCTCGACGTGCTCCAGAAGGTGTTCTACCGCTCCAACGCCGCCCGCGAGGCGTTCGTCGAGATGTGCGCCGACGACTACGTCCAGAGGATGACCTTCGACAGCTACCTCTACAAGCGCGTCGTGCCGGGCAACCCACTCGACGACATCAAGCTCGCCGTCAACACCATCGGCAGCCTCGTCCGCGCCACCGCCCTCCGCCGCGAGATGGAGAAGGTCACCTTGTGAGCCTGAGCTGCCATGACCACGACCGCGATCGAACACTTTGCTTCATTTTCTTGAGGCATTAGAAACTGCAATTTGCGGTGGATCAGTGTGCATGTATAGTACAGATTCGCGGCTGATCAAACAGATTTGAACAAGCGTAAGTAGAGATGGATAAGAGAGAGAGGCTGTGTACCGATCGACCCTGTCCGATTTTCTTGTACAACACAAGGTGATGTTCAGACTTGGGGGCAGTTTGGTTG
W17.10804.1	-	no	-	CGGAGCCAGCGAGCTAGCCAGCCAGTGTTAGAGCTTGAGCTGCTTGTTCTTCTTCTACCTCCTGCACTCGCGTGCTGCACAAGTAGCTCAGCTAGATAGAGCGTCAGAAATGGCCAGCAACAACTCGAGAACAAACTCCAGGGCGAACTACTCCAACGAGATCCACGATCTCTCCACGGTGCAGAACGGCACCATGCCTACCATGTACTACGGCGAGAAGGCCATCGCCGACTTCTTCCCTCCTCACCTCCTCAAGAAGGTCGTGTCGGAGGTGGTGGCCACGTTCCTGCTGGTGTTCATGACGTGTGGGGCGGCAGGGATCAGCGGCAGCGACCTGTCTCGCATATCGCAGCTGGGACAGTCGATCGCCGGTGGCCTCATCGTGACGGTGATGATCTACGCCGTCGGCCACATCTCCGGCGCCCACATGAACCCCGCCGTGACGCTCGCGTTCGCCGTGTTCAGGCATTTCCCCTGGATTCAGGTTCCGTTCTACTGGGCGGCGCAGTTCACCGGAGCGATATGCGCGTCGTTCGTGCTCAAGGCGGTGATCCACCCGGTGGATGTGATCGGAACCACCACGCCCGTGGGGCCGCACTGGCACTCGCTCGTCGTCGAGGTCATCGTGACGTTCAACATGATGTTCGTCACGCTCGCCGTCGCCACGGACACGAGAGCGGTGGGTGAGTTGGCCGGGTTGGCGGTTGGTTCCGCGGTTTGCATTACGTCCATCTTCGCAGGGGCAATTTCAGGTGGATCGATGAACCCGGCAAGGACGCTGGGGCCGGCGCTGGCGAGCAACAAGTTCGACGGCCTGTGGATCTACTTCCTGGGCCCGGTCATGGGCACGCTCTCGGGAGCATGGACCTACACCTTCATCCGCTTCGAGGACACCCCCAAGGAAGGCTCCTCCCAGAAGCTCTCCTCCTTCAAGCTGCGCCGCTTGCGGAGCCAGCAGTCCATCGCCGCCGACGACGTCGACGAGATGGAGAACATCCAAGTGTGATAGGACGACGAGATGTCGTCGATCGTGTCCTCTTACTCGGAAAATTACCAGTCGATCTCGGTCTCGTCATCACTAGCTACGTCTTTGTGTGTGTTTTGTGTCGTGTCACTGCTGCTTCGTACACGCCGGAGAGAGTTACATAAAACGCGCGCGCGTGCACGGGGGAGTGGCGCTAGCTTTGGTTGCTTGGTGGTTCGTGTGGGGTACGTAGATTGCTCGCTCTGTTAATTCCGGGGCTGGAGCCTGCTAATTTTGGGCGTGTGCGTGTGCCGCTTGTGCATCAGTCTCTGCCGTCAAATTGTGCGTGTGTGCCAGGTGTACTATCTCTCCAGCAGTTGCTTGTTCCACTTCAATTCACCCCCAAAGTAATTAAAAGGATGTCACGTTCTCTCCCC
W17.10805.1	-	no	-	GAACTGAGAAGCGGAGAAGCCGACCCGTCTCCGCCTCATCCACCGCTCCGCCACGATGCTCGCGACCGCCGCCCCGCGCCTCCGCGCCGCCGCGTGGGGCAGCCTCTCGCCGCCGGCGCCAGTGCGGGCGCAGTTCGTGAGTCTCCCGCTCAGTCTCCCCGGCCGCTACGCCTCGCTGCGCCTGCGCGCCTCGGCGGCGGCGGCGGCGAAGGAAGGGGCGGAGGAGATGGGGTTCGAGGAGATGGCGGCCGGGACGCGGAGGCGCTACTACATGCTCGGCGGGAAGGGCGGGGTCGGGAAGACGAGCTGCGCGGCGTCGCTGGCCGTGCGCTTCGCCAACAACGGGCACCCCACCCTCGTCGTCTCCACCGACCCCGCGCACTCCCTCAGCGACTCCTTCGCGCAGGATTTGAGCGGCGGGGCGCTCGTGCCGGTCGAGGGGCCTGAGGCGCCATTGTTTGCGCTTGAGATAAATCCTGAGAAAGCCCGAGAAGAGTTTCGTGCAGCAAGTCAGAAGAATGGAGGGACTGGGGTAAAGGACTTCATGGATGGCATGGGACTGGGAGTGCTTGCTGAGCAGCTGGGGGAGTTAAAACTGGGGGAGTTATTGGACACACCACCACCAGGATTGGATGAAGCAATAGCGATTTCAAAGGTTATGCAATTCCTTGAAGCACAAGAGTATAGCATGTTTAGACGCATTGTTTTTGACACTGCTCCAACGGGCCATACACTCCGTTTATTATCCTTGCCAGATTTCCTGGATGCATCTATTGGGAAGATCTTGAAGCTTAGGAGCAAGATCGCTTCTGCAACATCAGCTATTAAATCAGTTTTTGGACAAGAAGTTCAACAGCAGGATGCAGCAAACAAATTGGAGCAGCTGAGAGAAAGGATGGTCCAAGTGCGAGAACTTTTTCGTGACACAGAATCAACTGAATTTATAATTGTGACTATTCCAACAGTGATGGCAATAAGTGAATCAGCAAGACTACATTCTTCCCTAAGAAATGAGAGTGTTCCCGTTAAGAGACTCATTGTTAACCAAATTCTACCACCTTCGTCATCAGACTGTAAATTCTGTGCTATAAAAAGAAAGGATCAAACACGTGCTTTGGATATGATAAGGAATGATCCAGAGCTAATGGGGCTGAACTTAATCCAAGCACCTCTTGTCGACATGGAAATAAGAGGCGTTCCTGCTCTGAAGTTTTTGGGCGATATAGTATGGAAGTAACTTCACAATGGAAAATACGATAAACTTCATCACACCTACTTATTGAAGTGCTTTGCAATGCAAACTTTGGTAGCTGCAAGTATCAGCATGGATAGAGCTAGAATGCAACTGTGCAACTTAGCAGATGCCCAATCTCATGTGAGTAAGTAGCATCTCGCTGAAGGTTTGCCGGAATAGCATATA
W17.10806.1	-	no	-	CGCCTCGGGATTGCTCGACGGCGAGCGATTCCGACTTCACGCGCTCCCATGGCAGGCGGCGGCGGCGGCGGCAGAGCTTCCGCGCAGCGGCGGGCGGCGCTCGCGGCGCTGATCACGCTCCTCTTGCTTGCGTCCCTCGCTTTCCTCCTGTCGGCGACGGGCACCGCCTCCGCCCCGAACTCCGCGCCCTTCCGGCTGGCCGCCATTCGCCGCCACGCCGAGGACCACGCCGCCGTTCTCGCCGCCTACGCGGCCCAGGCGCGGAAACTCAGCGCGGCCTCCGCCTCCCAGACGGAGTCTTTCTTGTCTATCTCCGGGCATCTCAGCTCGCTCTCGTCCCGCATCTCCCTGTCCACCGTCGCGCTCTTGGAGAAGGAGACGCGCGGGCAAATCAAGCGCGCCCGCGCCCTGGCAGGCGCGGCCAAGGAGGCGTTCGACACGCAGTCCAAGATCCAGAAGCTCTCCGACACCGTCTTCGCCGTCGACCAGCAGCTCCTCCGCGCCCGCCGCGCGGGCCTCCTCAACTCCCGCATCGCCGCCGGCTCCACGCCCAAGTCGCTCCACTGCCTCGTCATGCGCCTCCTCGAGGCACGCCTCGCCAACGCCTCCGCCATCCCCGACGACCCGCCCGTCCCGCCCCCTCAGTTCACCGACCCGGCGCTGTACCACTACGCCATCTTCTCCGACAACGTGCTCGCCGTGTCCGTCGTGGTGGCCTCCGCGGCGCGCGCAGCCGCCGAGCCGGCGCGCCACGTCTTCCACGTGGTCACCGCGCCCATGTACCTCCCGGCCTTCCGCGTCTGGTTCGCGCGCCGGCCGCCGCCGCTCGGCACGCACGTGCAGCTCCTCGCCGTCTCGGACTTCCCGTTCCTGAACGCCTCCGCCTCCCCGGTCATCAGGCAGATCGAGGACGGCAACAGGGACGTGCCGCTGCTCGACTACCTCCGGTTCTACCTCCCGGAGATGTTCCCGGCGCTGCGGCGGGTGGTGCTCCTGGAGGACGACGTGGTGGTGCAGAGGGACCTGGCCGGGCTGTGGCGCGTCGACCTCGGCGGCAAGGTGAACGCCGCGCTGGAGACCTGCTTCGGAGGGTTCCGCCGATACGGCAAGCACATCAACTTCTCCGACCCCGCCGTGCAGGAGCGGTTCAACCCGCGCGCGTGCGCCTGGTCCTACGGCCTCAACGTGTTCGATCTCCAGGCTTGGCGCCGGGACCAATGCACCCAGCGATTCCACCAGCTCATGGAAATGAACGAGAACGGCACGCTGTGGGATCCAGCGTCCGTTCTGCCGGCGGGGCTCATGACGTTCTACGGCAACACGAGGCCGCTGGACAAGTCGTGGCACGTGATGGGACTCGGGTACAACCCGCACATCAGGCCGGAGGACATCAAGGGAGCCGCGGTGATACACTTCAACGGGAACATGAAGCCGTGGCTCGACGTCGCCTTCAACCAGTACAAGCATCTCTGGACCAAGTACGTCGACACCGAGATGGAGTTCCTGACATTGTGCAACTTCGGACTCTGATCTTTGCTACGATTTCAATGGTAATGATCAGATGTAGGTTCAGTCGTTTCTGCCTGCCGCTGTTGTTGCAACTTGCAAAAGCAGACGAGTTAATGGCTCTGCTCCGCTAACTGTATTGTGTTTGTCCCCCTTGTCATTTAGGCTGTCTGAACTGAA
W17.10843.1	-	no	-	GCGGCGGCGATGGGTGGATCTTCTGATGAAGCATCCTGTGGGTCACCAAGATGGATAGGGAAGAGCCTCTCTTGCGTATGCATCAAGAGAAAAGGAGCCTATGAGAGAATATGCATGAACCTTACACCAGTGCAGGAAGAGAGGCTTCAGAGGCTGAGGCACCGTATGAAGGTTTATTTTGATCCTTCTAGACGAGATCATCAGGAAGCATTGAAAGCTCTTTGGCATGCAACATATCCTGACCAAGAACTACAAGGTTTGATTTCTGAACAGTGGAAGGACATGGGATGGCAAGGAAGAGACCCATCAACTGACTTCAGAGGCGCAGGATTCATATCTCTGGAGAATCTTCTATTCTTCGCGAAGACATTCTCTGCCTCATTTCAGAGGCTGCTAAAGAAACAATGTGGCAATCGAGCTACTTGGGAGTACCCATTTGCAGTTGCTGGTGTAAATATCACATTCATGATCATGCAGATGCTGGATCTCCAATCTACTAAGCCAAGAACGTTTGTTCGAGCTGTTTTTATCCAAATGCTGTCAGAGGATGAGTGGGCATTTGATCTCCTCTACTGCGTCGCGTTCGTTGTTATGGACAAGCAGTGGCTCGACAAGAACGCCTCCTACATGGACTTCAATGAGATACTGAAGTCGACACGGACACAGCTGGAGAGGGAGCTTCTGCTGGATGATGTGATGCGGATCGAAGACATGCCGTCATACAGCCTGCTCTGCTAGTAGTGGCCATACTGGTTGAACAATCATGATTGAGTCAATGGTTCTGACCTCTGAGTGTATAGCCCCCTCCCTTTTGTTGATTCCAGGGAAGGGAATTTTTGATGGCATGTAGAGCAATGGCCTCCTATTGTCATGCTGAACTTGTCCCACTGTAAACAACTCATCTGGGCATCACCACAATGAATTAGAATTGCTAGCATCCAATGTCAAAGCTGG
W17.10844.1	-	no	-	GGGCGACGCAGAGAGGAGGATTCCGTGTACAGTGTGGCGACGCACGCGACGCCAATGGCCGCCGCCGCCGCTGCCGTGGGCGCCCGCGGCGGCATCCGGCGCCGGCCGAACCTGTCCCTCCTGGCCGACCGCTGCGCGACCCCGCGCGCGCTCGCCGCCGTCCACGCGGCCATGCTCGTCTCCGGCCGCCTCGCCGACGACGCCTTCGCGGCGTCCCGCCTCCTCTCCGCCCACGCCGCGCTCTCCCCTCCGGGAGCCGTGCTCCGCCTCCTCGCCTCCCTCCCCTGCGCCCCAAACTCCTTCATGCTCAACACCACGCTCCGCGCCCTCGCCTCCTCCCCCGACCCGGCCTCCGCCCTCCGCTTCTTCTCCCTCCTCCGCCGCGGCAGCGGCGGCGGCGGCGGCTCGTACTCTCCCGGCAGGCACACCTTCACTTTCCTCCTCAAGGCATCCGCCCGCCTCCCCCTCCGCGCCTCCGAGCAGCTCCACGCGCTCGCCGTCAGGCACGGGCTGGAGCGCGACGCCTACGTCGCCAACGGCCTCGTCCGGGCGTACTCGCTCGCGGGCCTCGTCCCCCTCGCGCGCAGGGTGTTCGACGGATTGCCCGAGCGGAGCGCGGTGGTGTGCACCACCATGGTGTCCGGGTACGCGCAAAACGGGATGCACGAGGACGCCATGCGGGCGTTCGAGGAGATGGTCGGCGACGGGATCGAGCCCCACGGCGCAGCGCTGGCGTCCGTGCTGTCGTCGTGCGCGCGGTCGGGGTCGCGCGGGCTCGAGATGGGGCGGCGCGTGCACGAGCTCATGGAGTCGAGGCTGGTGACGGCGCCCGTGGTGGGGGCCATCCTCGGGACGGCGCTGGTCGACATGTACGCCAAGACCGGCGCCATGGAGGAGGCGACGGCGGTGTTCGACCGGATGCCCGAGCGGCAAACGGCGACGTGGAACGCCCTGATCACCGGGCTGGCGCACCACGGCCACGGCGAGGTCGCCCTTGCTACGTTCCACCGGATGAGGTGGGACGGCGTGCCGCCGAACGGTGCCACGCTCGTCGGCGTCCTGTCGGCCTACGGCTGCACGGGGCGTCTCGACGAGGCCCGCCGCGTGTTCGCGTCCATGGAGAAGGACTTCGCGGTGGCGCCGACCATCCAGCACTACGGCTGCATGGTCGACCTCCTCGGCCGGAGCGGCCTCCTCACGGAAGCCGAGGAGATGATCCGTGGCATGACGACCTGCGACGCCGACACGGTGATCTGGGGAGCCCTGCTGAACGCCTGCAAGAACCACGGCGACATCGACGTCGCCGAGAGGGCGGTGCAGGAGATGCTCAAGCTGGATCCCGGCAACCATGGCGTCTACGTGGTGCTCTCCAACATGTACGCCGAGGCCGGGAGGTGGCAGGACGTGGACAGGCTGAGGAAGGTGATGAAGCGGGCGCGGCTTTCCAAGATCCCCGGCTCCAGCACGGTGGCCGGCGACGACAGCTGACGTCGGCATTGGAAGAATAAACGACAATTTCATAGCATGTCAGAACTGATCAGCATTTGGCAATTTCATAGTAGCTGATTTTCTGTTCATGAACAGAGGATTGTTGACAAGGCTGACATCATATCGGAAAAGTTTGACAAGTTAAGTAAGGAAATGAGGATTCATTGAACACCATTCACCAGAGGTTGCAAGTTGATTTTACCCACTCGTTGATTCTGTTGTTACATCCATGGGGTAAAATATGACAGATTAACACCAGCTTTGACATTGGATGCTAGCAATTCTAATTCATTGTGGTGATGCCCAGATGAGTTGTTTACAGTGGGACAAGTTCAGCATGACAATAGGAGGCCATTGCTCTACATGCCATCAAAAATTCCCTTCCCTGGAATCAACAAAAGGGAGGGGGCTATACACTCAGAGGTCAGAACCATTGACTCAATCATGATTGTTCAACCAGTATGGCCACTACTAGCAGAGCAGGCTGTATGACGGCATGTCTTCGATCCGCATCACATCATCCAGCAGAAGCTCCCTCTCCAGCTGTGTCCGTGTCGACTTCAGTATCTCCTGAATCACAACAGAATCGCAAGATCGGTCAAAACAATGCAATCTGATGAGTTACGGAGAAAATATGGCATGTACATTGACAGGAAAATTACATTGAAGTCCATGTAGGAGGCGTTCTTGTCGAGCCACTGCTTGTCCATAACAACGAACGCGACGCAGTAGAGGAGATCAAATGCCCACTCATCCTCTGGGGGAACAAAGCAAGGACAAATTCGTTTCAAAATGTTGGTATATTGTATGATGCAGGAAAGGTATTTACTTAACTGGCCCTACCTGACAGCATTTGGATAAAAACAGCTCGAACAAACGTTCTTGGCTTAGCTGCATACAATATTATTGTCTAATTAGTACAACTGCGGTCCACAGACTGGATTTACTGGCAGAATTGGGTCAGTGCTTACTAGATTGGAGATCCAGCATCTGCATGATCATGAATGTGATATTTACACCAGCAACTGCAAATGGGTACTCCCAAGTAGCTCGATTGCCACATTGTTTCTTTAGCAGCCTCTGAAATGAGGCCTACAGGGATTAACCAACCAAAGAAGATCAGTATTAAACAAGAGGGCGATCTTCAGTCTACAGTGTTTCAGATAATGAAAGCAATGATGAAGAATTGCTTACAGAGAATGTCTTCGCGAAGAATAGAAGATTCTCCAGAGATATGAATCCTGCGCCTCTGCACCATGTAGTGCATTTTCACTTAACTTCACACCAGCTGAACATATTTTTGGAGCTAATCTGTCAGGTGGCAAGTTTTAGTTTGGAGTACCTGAAGTCAGTTGATGGGTCTCTTCCTTGCCATCCCATGTCCTTCCACTGTTCAGAAATCAAACCTTGTAGTTCTTGGTCAGGATATGTTGCATGCCAAAGAGCTTTCAATGCTTCCTATCATCATAATTTGCTATTTATCAGGATTCAGGTGATATCAATACAAAGAAACTTACATCAAAGTATACGAGTACATGTTACTACCATGTAACTCTGTGGTACTCTAGTCAAATCAGTGTCATCAATACCAAAACTGAGGAGTTCACTGATTGTTATGCATGATTTTATCTGCTGATCATGTTCAGTGCCAAAATAATTATCTACAGCTACAGCATTGGATAGTGTGTGATAGCAAGTCTACATCTACACTGCAGTTAGACAGAGGGAAATGTAACATATTGTATGAATTCATTTATTGGCTTATTGCTAGTACAAGATTTACCTGATGATCTCGTCTAGAAGGATCAAAATAAACCTTCATACGGTGCCTCAGCCTCTGAAGCCTCTCTTCCTGTAAATTGGAAGAGATGATTGTTTTAACTATCTGTATTAGTGATATATATGAAGAGATAAAGTTTCAAAGGAAGTTCTGAAATGTAAATTTTCTGATGTCAGTGGTCAGACCACATACTGAAATTGAAAAAAAAACTAATATCC
W17.10845.1	-	no	-	AGGCGGTGAGGGAGGCGCGGGAGCTGGTGGCGGAGCTGTGCCGCCACTTCTACGGCCAAGGGTGGGTCACCGGAACGGGGGGCAGCATCACCGTCAAGGCCAACGACCCGGCGCTCCCCCTCGCCGATCAGCTCATCGTCATGTCCCCCTCCGGTGTGCAGAAGGAGAGGATGGTGGCAGAGGACATGTATGTGCTGTCAGCAGATGGGAAGGTGCTCTCCTCACCTGTATCAAAGCCATGGCCAAACAAGTCTCCAAAATGTACTGACTGTGCTCCTCTGTTCATGAAGGCTTATCTGATGAGAGGAGCTGGGGCTGTTATTCATAGCCATGGGATGGAAACTTGCATTGCAACCATGCTTGATCCTGGTGCAAAAGAGTTTAGGATGACACATATGGAAATGATTAAAGGAATTAAAGGCCACGGTTACCGTGACGAATTGGTGGTTCCTATAATTGAGAACACTCCTTATGAGTATGAGCTCACTGACTCACTGGCTGAGGCGATTGCAGCATACCCTAAGGCAACTGCAGTCCTTGTACGGAACCATGGAATTTATGTATGGGGTGATTCCTGGATCAATGCCAAGACACAGGCTGAATGCTATCATTACCTTTTCGATGCTGCCATCAAGCTCTATCAATTGGGTATTGATTGGACAACTCCTGAGCATGGTCCAATAAACAGTGCCAAAAGACCACGCAGTGTTCTAAGCTCTAGTATTCCAAATGGATGCCCTGATTCCAAATCATCAAAGCATTGTGTTGTTCTTGACATTGAGGGAACAACTACTCCAATATCATTTGTGACTGATGTGATGTTTCCCTATGCCCGTGATAATGTGCGAAAGCATCTGACTTCAACATATAGTTCTGATGAAACCAAAGAGGACATCAAACTATTGCGCATCCAAGTTGAAGAAGACCTGAAAAATGGAATTGTTGGGTCTGTTCCAATTCCACCTGACGATGCTGACAAAGAAGAGGTTATCAATGCATTAGTTGCTAATGTTGAATCGATGATTAAAGCAGACAGGAAGATTACGTCGTTGAAACAACTCCAGGGCCACATATGGAGGACTGGTTTTGAAAGTAAAGAACTGCAAGGAGTTGTTTTCGATGATGTCCCCGAGGCGCTAAAGCACTGGCATGCTAGTGGCATGAAGGTCTACATATACTCAAGTGGCAGCCGGGAGGCGCAAAGGCTATTATTTGGCAATACGGCCTATGGTGATCTGCGACAATACCTCTGTGGTTTCTTTGACACCACAACCGGTAACAAAAGAGAAACAAGGAGCTACTTTGAGATTTCGCAATCACTTGGGGTGGACAGTCCTGCTCAGATCTTATTTATCACCGATGTCTTCCAAGAAGCTGTTGCTGCAAAAAGTGCAGGTTTTGAGGTAATAATCTCCATTCGCCCGGGAAATGCACCGCTCCCTGAGAATCATGGTTTCCGGACTATCAAGTCGTTTAGTGAGATCTGAAGAAGGTACGCAAAGACAATGTCAGGAGTGCTTTGATGGCGAGCTACCTAGCATATGTAAGAACAATGCAAATAATAAATGGAAAATCCGGAATGGTGGCAAAATAAATAAATTTGTAAATGTGGGCATATTGTTGCATTATTGTGCCATCCGTCGACGGTTTTGTAGCTCTTT
W17.10846.1	-	no	-	CCCCTTTTCACACTAACCTCTACTCTCCCCCGTCTCAGTTCCCGATCTGCAGCGGCGGAGGAGAGAGAGACACCGCCGCCGCCGCCGCCGCCCTCCGGCGAACTCGGCCGGGAGGCGCACGGCGTGGGACGGACACCAGCACCACCCTCCCTCTCTTCCTCTCCTTCCTCACCCCCCAACCCCCGACCCCCGACCCCCGTCTCGGTTCATCCGCGCGGCCTCCATTCCATCTCGGCGGCTCGAATCCAACCGAAGGTTGCAAGATTTTCGGGCATTAGCTGTGCACCCATTTCTCAATTCAGAAGACCTCAATCTCTGGAGGGCAGCAGAAAACTACGGTCTTGCTGCTTTATTCAAACCCGACTGATAGCCATGGCTACAACTCTCTCCAATGGTGTTTCACAGAATGGCCCTCAGAGGAACTATCAGGTAGTTGTTGCTGCTACTCGCGATATGGGCATTGGAAAGGATGGGGTCTTGCCATGGAAGCTCCTTGGCGACCTTAAATTTTTCAAGGAGCTTACAGTGACTACAGCTGATCCTGTGAAGAAAAATGCTGTTATAATGGGGAGGAAAACATGGGAGAGTTTACCCCTTAAGGCTAGGCCATTGCCTGGCCGTTTGAACATCATATTGACTAGGTCTGGTAGTTTTGAGTTTGCAACAGTCGAAAATGTTGTTATCTGTGGAAGCATGAACTCTGCATTGGAACTACTATCATCAACTCCATACTGTTTATCCATTGAGAAAGTTTTTGTTATAGGGGGTGGACAAGTACTAAGGGAATCTCTTAATGGACCTTCATGTGAGGCAGTCCATTTAACTGACATTCAGTCAAGCATTGAGTGTGACACCTTTATTCCTCCGATTGACTTATCGGTGTTCCAACCATGGTATTCATCTTTGCCTGTGGTAGAGAGCAACATTAGGCATTCGTTTGTGACCTATGTTCGGGTTAGAAAAACAATGGCAGAAACACATGACTCAAATGGCAAGGAATCAGCTAATGATGGTATCAAGAGTGACAAATTTGAAACCGAGAATTTCTCTTTTCTCCCTAAGTTGATATTTGACCACCATGAGGAGTATCACTATCTCAATCTTGTTGAAGATATTATAAGGAGTGGTGCTCAGAAAAATGACAGAACAGGAACAGGGACATTATCGAAATTTGGTTGTCAGATGCGGTTCAACTTAAGGAATAGCTTCCCATTGTTGACAACAAAGAAGGTATTTTGGAGGGGTGTTGTTGAAGAACTCCTGTGGTTCATCAGTGGCTCGACAAGTGCAAAGGTTTTACAAGAGAAAGGCATTCATATTTGGGATGGCAATGCTTCGAGAGAGTATCTTGACAGTGTTGGCTTAGCACATAGGGAAGAAGGTGATCTAGGTCCAGTTTATGGATTTCAATGGCGACACTTTGGTGCTGAATATACCGACATGCATGATGACTATACTGGTAAAGGCTTTGATCAGCTAATGGATGTGATTGACAAGATCAAGAATAATCCTGACGATAGGCGAATTATCCTATCTGCGTGGAATCCTTCAGATCTCAAGAAGATGGCCCTTCCTCCTTGCCACATGTTTGCACAATTTTATGTTGAGAGCGGGGAGCTATCGTGCCAGATGTATCAACGCTCTGCTGATATGGGACTTGGTGTTCCATTCAACATTGCATCATATTCTCTTCTGACATACATGATTGCTCATGTTTGCGGTCTTTCTCCTGGAGAGTTTGTCCATGTTATTGGTGATGCCCATGTCTATAGAACACATGTGCGAGCTCTGGAGGAGCAAATCCAGAAGCTACCTAAACCATTTCCAATTTTGAAGATTAACCCTTTGAAGAAGGATATAGATTCTTTCGTGGCATCAGACTTCAAGCTGGTCGGTTATGATCCTCACCAGAAGATTGAAATGAAAATGGCAATATAATTTGGTGGCTAAGCTGGGACCCCCAGTCACTATGTGAGCTTGGAGAAAATTAAGCAGGAAAACCTTATGCGAACATCGCACTAGCTTACTTTTTTTTTAGTGGTGGTGCTGGATGTTCATTTGGACCTATGTTCTCCATTTATCCGCGATTGTACTTTTATCTCGGTCGCCGATCCAAACCCTACGAAAACACCGGTCACTGGCTCCCCCTTTTATTTGGACCCAGTGAATGATGTTAGAGCTTGTTTCGAGTAGACACCATGTTGGAAGAGGCCAACCGGGCGTTATGTGTACCTCGGCGATGGATGTCATGTACCCTGACTGCGACACACATTTTGGTCATTTTGGTGAAGCTTCGGAGTG
W17.10847.1	-	no	-	GGCCGCGTCGCCATGCGCGCCCTCCTCCACGCCGCCTCCCTCGACAACATGGTTGGCAGCGTGCTAGGGCTCGAACACCATGACCACCATGGCGGCGTCATCAGCGACATGGGTGACATGGTGAGGGAAGGGTACGAGCTGGTTGGCAAGTTCAACCTAGGAGACTACTACAGTACTACACAGTACCAGTGCCTGTGGGGGTTGCTGGATTTCCATGGGGTGGGGCCCAGGTGTCAGAGGCTGGCAGCTAGGGTTAGGGAGCAGTTTGGGAGGGTGATGGAGGAGAGGAGGAAGGTGAGTGACCTGCACAAGAGGGATGATCTTCTTAGCTACATGCTCTCCATGCCACAGGAGGAGAGGATTGAGGACTCTGATGTCATTGCTGTCCTCTGGGAGATGATCTTTCGTGGGACAGATGTAGTTGCAATACTCCTGGAATGGGCCATGGCCCGGATGGTACTCCACCCAGACATCCAGTCCAAGGTGCAAGAAGAACTAGATAGGGCGGTGGGCCACCGGCCCATGACCGACTCGGACATCCCCAACCTTCGCTTCCTCCATTGTGTCATCAAGGAAACTCTCCGCATGCACCCGCCTGGCCCACTTCTCTCATGGGCCCGCTTGGCGGTGCATGATACCTATGTGGGCAAGCACCTAGTACCCGCGGGGACTACGGCAATGGTGAATATGTGGGCCATATCGCATGATGAGACGATATGGGGTGACCCATGGGTGTTTCGACCCGAAAGGTTTATGGAAGAGGATATCAATGTGTTGGGATCAGATTTGAGGTTGGCACCGTTTGGATCAGGTCGTCGGGTGTGCCCTGGACGGATGATGGGTCTCTCCACTTCCTATCTATGGTTTGGCCGGATGTTGCAAGAGTATAAGTGGTCACCGGCTCAGCCGGTTAAACTTACGGAGTGCCTCCGTCTTTCTATGGAGATGAAGAAACCTTTGGTTTGTCATGCAGTTCCTCGTAGCAAAACTGGCTAAGCTAGCCAAGCTTGTATCATATAGGTGGTGTTAAAAGAGAACTTAAATGGTTTGTATGTAAATTAGGCAAATATACTTAGATGGTATCACTATATGAAGCCATGTTTATGACTTGATGAAGTTGTCAAGTAGACATGGAGAATTGAAGATACGCAGGCGTAGGGCTGAC
W17.10848.1	-	no	-	CCCCCCCCCATCTCCACCTCCTCCTCCTCCGCCGCCGCCGAACCCGATGGCCTCCCCGGCGCCGGCGCCGCCCGCGGCCTCCTCCTCCGCGGCGGGGTCCTCCCCGCCGCCGCGCATCGGCCTCGCGGGGCTCGCCACCATGGGCCAGAACCTCGCCCTCAACATCGCCGAGAGGGGCTTCCCGATCTCCGTCTACAACCGCACCGCCGCCAAGGTCGACGCCACCGTGTCCCGCGCCGAGGCCGAGGGCGCGCTCCCGGTGCTCGGCCACCGCGACCCGCGGGGCTTCGTCCTCTCCCTCTCCAGGCCGCGCACCGTCGTGCTGCTCGTCCAGGCCGGGCGCGCCGTCGACGCCACCATCGACGCGCTCGTCCCCTACCTCGACGCCGGGGACGCCATCGTCGACGGCGGGAACGAGTGGTACCAGAACACCGAGCGGCGGATCGAGGAGGCCGCCGCGAGGGGGATACTCTACCTCGGGATGGGGGTCTCCGGCGGCGAGGAGGGCGCGCGGAACGGGCCATCGCTGATGCCGGGGGGCCACGTCGACGCCTACAACAACATCAGGGACATCCTCGAGAAGGCCGCCGCGCAGACGGAGGATGGGGCGTGCGTCACCTTCGTCGGCCCCGGCGGCGCAGGCAACTTCGTTAAGATGGTGCACAACGGGATTGAGTACGGCGATATGCAGCTCATCGCCGAGGCCTACGACGTGCTCCGCCGCGTCGGTGGGCTGTCCAACTCCGAGATCGCCGACGTCTTCGCGGAGTGGAACCGGGGGGAATTGGAGAGTTTCTTGGTTGAGATTACTGCCGATATATTCACGGTGGCGGACCCGCTTGATGGCAGCGGCGGCGGTGGGCTGGTGGACAAGATTCTTGACAAGACGGGGATGAAGGGAACCGGGAAGTGGACGGTGCAGCAGGCAGCAGAGCTCGCGATTGCTGCGCCCACGATCGCAGCATCACTGGATGGGAGGTACTTGTCCGGGTTGAAGGAAGAGCGTGTGGCGGCCGCAGGGGTTCTAGAGGCGGAGGGGATGCCATCAGGTTTACTCGAGACGATTAATGTTGATAAGAAGATGCTAGTCGACAGGGTGAGGCAAGCGCTGTATGCGTCAAAGATTTGCAGCTACGCGCAGGGGATGAACCTTCTGCGAGCAAAGAGTGTGGAGAAGGGGTGGAATCTTAACCTTGCAGAGCTTGCAAGGATTTGGAAGGGTGGGTGCATTATCCGGGCGAAGTTTCTTGATAGAATCAAGAAGGCGTATGACAGGAACCCTGAGCTGGCCAATCTGATTGTAGACAGGGAGTTTGCAAGGGAGATGGTTCAGCGGCAGAATGCATGGCGGTGGGTTGTGGCTCGTGCTGTGGAGGCCGGGATTAGCACTCCAGGGATGTCTGCTAGCCTTTCATACTTTGACACCTACAGGTGTAGTCGGCTGCCTGCAAATCTGATCCAAGCACAGAGAGACTTGTTTGGGGCACACACCTATGAGCGCATTGACCGTCCAGGTTCATTCCACACAGAATGGACTAAGCTGGCGAGAAAGAGCAATGGTGCGGCCATTTGAGGACTTGAATGGTATCAGTAACTCTGTGTGGTGTCTCTGTGTGGGTTCTCTTTGAATTCACTACTGTTGTCTTTATGATTCTAGGTCCGAATTCTGTACTTTGAATAATGAAGTGTCATGTGCGGTATGCACGGAAGGAACATTCATGTAGCTTGTGCTTTAATATGGTCTAGGTGCACCCATTCAGTTTTCTCATAAATTTGGAATGCAATGGTTTTACCCTCTTA
W17.10851.1	-	no	-	GCCAGCCAGCCATGAGGAGCCCTAGGAGGCGGCGCGGCGTCCACCCGGCGGCGGCGACGGCGCCGCCGTGTTCCGCCATGGCGAGCGGCGCGGCGAGCCCTCGCTCGCCGCCGGCGGCGAAGAAGCGGGCGGTGGTGGTGGCTGGCGACGGCGACGACTCCGACGTGTTCGACCGGCTCCCCGACGACATCGTCCTCGTCGTGCTCTCCAGGCTCGCCGCCAACGCCGCGTCCCCCGCCGACGTCGCCTCGGCGGCACTCACGTGCAGGAGGTTCCGGGAGCTCGCGGCGCACCCGGCGGTGCTGTCGCGCGCGTCGGCGGCGGCCGTCGCGGTGCGGTGGGGCGCGTGGTCGGAGGCGGCGCACCGGTTCTTGCGGCGGTGCGCGGCCGCCGGCAGCCTCCACGCCTGCTACTTCCTCGGCATGGTGAGGTTCTACTGCCTGGGGAGCAGGGCGACGGGGGCGGCGCTGCTGGGGCGCGCGGCGGGCGGCGGGCACGCGCCGGCGCTGTACGCGCTGGCGGTGGTGCAGTTCAACGGCAGCGGCGGGGGCAAGGCGGACAAGGACGCGCGCGCGGGCGTCGCGCTGTGCGCGCGCGCCGCGTGGCTCGGCCACACCCCGGCGCTCCGCGAGCTCGGCCACTGCCTCCAGGACGGCTACGGCGCCCGCCGCGACGCCCCCGCCGGCCGCCGCCTCCTCCTCCACGCCGCCGCCCGCGAGCACCTCTCCTGGAAGAAGCACAACCACGGACACCACGACGGCAGCGCCGCCGAGGACGCGGTGAGCCGGTTCATGGTCGCGTGGTGGGACTCGCACCGCGCCAAGGCGGCGGCGCGGGGGTGCCTCCCTGGCGAACACGGCGACGGCGAGCACGACGGCGGCGAGGACCTGCGGCTGTGCTCGCACGCGCGGTGCGGGCGGCGGGAGACGCGGCGGCACGAGTTCCGGCGATGCTCGGTGTGCGGCGCCGCCAGCTACTGCTCGCGCGCGTGCCAGGCGCTCGACTGGAAGCGCGCCCACCGCGCCCAGTGCGCCGCCGCGCGCTGGCTCGCCGCGGCCGCCGCCGCCGACGGCGTCGCGCACTGAGCGCGACACGTCGCGCATCCATGTACATACACACACACCCCTGTACACACTAGCTCAACCCACCAGTGTAAATACGAGGTTTAATACTTCAATTAGATTAGTGAGGGATAATAATGACTAGTTAACTTAGGCACTTATGTATTCTTGCTTAATAATTTAATTAGTCGCTTTGGCTAGTGGTTAGGGAGGATAGTGATTAGTGAGCTGTTTAAGATGTTAATGATGATGATTTAATTTGTTTGTGTTTGTGTAGTGTGAGCTAGCTGTTTTGGATGTTAGGCAATGCATGCCATCGGCGTGTGTAGGGGTTCTTTTGGTGTAAAGGAGAAGAAAAAGGTTTGTGTGTTGCATTTGCAAATGGTTTTCTT
W17.10980.1	-	no	-	GCCAGACTCGCAGCAGCAGTCGCCGCCTCGAGCCAACGCATCCTCTCTCACCTCACCTCACCTCGCCCCACCCTCCCCGCCTCCTCCTCCTCCGCCGCCGCCGGTGAGGGTCCCCTCCTCCTCCTCCTCCTCCGGCGAGATCCACCCAATCCCTCCCCAGTCCCCGCTCGGCGCGACGGCAGCCAGATCCGCCGCTGCCGCTGCGATGCCCCAGTAGCGAGCGGTGGGTGGGTCCCGCCTGAAGCCGCCCGCGATTCCCGGGGTCAGGCGCCTCCTCCTCCGCCGTCTCGCTCCTGAGGTATTTCTTCACATCGAGTGTTCCTCATCAACCTGCGCAACATATATTTCCAACATAACATACAACCCTGAGCCTTTTGTATAAAAGTGATGGCAGAAGGTCAGGATGGTTATTTTGACTCATCCACTGACAGCTTGCGTGTTGAGCCTATTTATGAATCATTCTTGTGTCCTCTCTCTAAACAAGTTATGCGGGATCCTGTCACTATAGAGAGTGGTGCCACATTTGAACGTGAAGCTATTCTGAAGTGGTTCAAGGACAATGGTAGCGGTGGGAGGAGACTTGTCTGCCCTGTTACTAATAAGGAACTCAGCAGTACTGAGTTAAATCCAAGTATTGCTCTGCGGAATACCATTGATGAATGGATGCATAGAAATGAGGCAGCGAAACTTGACGTTGCCCGTAAGTCATTAACCTCTGATTGTTCAGAAGGTGATATTTTGCAAGCTCTTGAGTATGTTGCGGAGATATGCCAGAGAAGTAGATCCAGTAGACATTTAGTGAGGAAAGTTGGGTTGATTAGCTTGATTACTGACTTGTTGAAGAATAGCAGTCCAAAAGTACGTCAAAAGGCATTGGGAAGCCTTCGCTTTGTAGCAAAAAATGACAATGACAACAAGAATGAAATTGCTGCTGGGGACAATATTCGCACTATTGTGAAGTTCTTAAATCATGGGCACTCACAGGAGAAAGAACAGGCTGTATCTTTGTTATATGAACTTTCAGAATATAAACCTCTTTCGGAAAAGATTGGCAGTGTTTCTGGTGCTATTCTTATTCTTGTCGGCTTGTCGAGTAGTAAAGTAGAAAACCTATTGACAGTTGATAGAGCTGAGAAGACATTGGAAAATTTAGAGAGCTGCGAAAAGAATGTTAGACAGATGGCTGAAAACGGTAGGCTGCAACCACTTCTTAGGCTTCTCCTTGAAGGTTCATCTGATACACAATTATCCATGGCTGCACATCTTGGAGAGCTTGTTTTAAGCAATGATGTGAAGGTACTTGTGGCACAAACAGCAGGCTCTACACTGGTGAATATCATGAAAAGTGGGAACAGGGAAGCCAGAGAAGCAGCTCTTAAGGCATTGAATCAAATTTCATCTTATGATACCAGCGCAAAGATACTTATTGAAGCAGGCATTCTTCCACCTCTCATCACAGATCTCTTCACTGTTGGCAGTAACCAGCTTCCAATGAGGTTGAAGGAAGTATCGGCGACAATTCTTGCAAATATTGTGGCATCAGGTGCAAGTTTTGAGTCCGTTCCACTTGATCACAACCGCCAGAACTTGGTGTCAGAAGAAATTGTTCACAACCTGCTTCATCTCATCAGCAATACTGGACCTGCAATTGAGTGCAAATTACTTCAAGTCCTTGTTGGTCTAACCACTTCTGCTACAACTGTCCAAAGCATAGTTGATGCCATCAAAAGCTCTGGTGCTACTGTCAGTTTGATTCAGTTTGTAGAAGCACCTCAAAGAGAAGTTCGCTTGGCTTCCATCAAACTTTTGAATAATATATCACCTTTTATGGGTCAAGAACTAGCTGAAGCTTTTCGTGGAAATTTTAGTCAACTCAGCAGCTTGGTCAGGGTAATTGCTGACAGCAACGGAATTTCTGAAGAACAAGCAGCAGCTGCTGGCCTCATAGCTGATCTTCCTCCGCGGGACTCAGTACTCACCAGACGTCTTCTACAAGATGGGGCCTTTTCCACAATCATAACAAAAGTGACAATGGTTCGGCAAGGGGATATTCGTGGTGGCCGTTTTGTCAATCCATTTCTTGAAGGTCTAGTTAGGGTAGTTTCCCGGATCACATTTATCTTGGATGATCTAGATATCATTGATGTTGCTCGTGACTACAATCTCACTCCCCTCTTTACTGACCTACTTCAGATGAATGGTCTCGACACTGTCCAGATTGTCTCTGCTACTGCACTAGAGAATCTCTCTCGCCAGTCAAAGCTTCTAACTAGGATAGTGCCGGCTCCCAACCCAGGATTTTGTTTTTCAATATTTCCATGCCTCAGTCAGAAGTCCGTGGCAACTGGCGCTTGCAGAGTCCATGTTGGGATATGTTCTGCAAGGGAGAGCTTTTGTCTCTTGGAAGGGAAGGCAGTAGAAAAGTTGGTCGCTTGCTTGGACCACAACAATGAGAAAGTGGTTGAAGCTGCTCTAGCAGCACTGTCCACCTTGTTGGAGGATGGAGTAGACATTGAACAAGGTGTCATGGTCTTGTGTGATGCAGAGGGGGTCAATCCAATTCTAGAGGTATTATGCGAGAATCGTAATGAGGCACTTCGGCAGCGAGCAGTGTGGGCGGTGGAGAGGATCCTGAGGATAGACGAAATAGCTTATGAGATATCTGGAAACCAAAATGTTGGAACAGCATTAGTTGAAGCATTCAGGCATGGTGACTCCAGGACAAGACAAATAGCAGAGCGAGCACTAAAGCATGTTGACAAGCTGCCCAATTTCTCTGGAATATTTTCCAAGATGGGGGCAGCATGACAATCTTAGAAAAGAATAGGCTAGCTCTACTTCACACGTCGATTGCAGATCCTCTTGAGTTGCAGAGGAACACAGAGCTTGAATCTTTGTGCATGCCGAATGTCAGGATTGTGTCCCCAGCTTAACAATGTTGGTCTTGCAGACTGCGGCTCTCCAAATGGTTTTCGAATAGTCAGATTGACTGAATGAAAATTGAAGGTATTGCATGTGTTGTATAGTGTGGTGTATATCTTTCCCTTGTAATCTTGTGTCTGTATTATTCAGATGGCCGGATCCATAGCATGCTATTTTTCCTCTGTTCATACAATATTTATACATAAACCCCAACATGGGGGGTCAAA
W17.10981.1	-	no	-	CCTAAACCCCCTCACTCTTCCGCCCCCAAATCCTCCTGCTCACCTCACCTTATCCTCAGCTCTCAGCACCTCTTCCTCCCTCCCCAAGCTTCCCTCTAATGGCGTCCGCCAACGCCATCTCCACCGCCTCCCTCCTCCGCTCTTTCTCCTCCCAGGGGAGGGTGAGGAGGGCCAAGAATGGGCGGGCGCAGCGGCTAGTGGTGCGGGCGGACGCCAAGGACATCGCCTTCGACCAGAAATCCCGGGCGGCGCTCCAGGCCGGCGTCGAGAAGCTCGCCAACGCCGTTGGCGTCACCCTCGGCCCACGAGGGAGAAACGTAGTGCTTGATGAGTACGGCAGTCCCAAAGTGGTAAATGATGGAGTCACCATTGCCCGGGCTATTGAGCTATATGATCCGATGGAAAATGCTGGTGCAGCATTGATCCGTGAGGTTGCTAGCAAGACCAATGATTCTGCTGGTGATGGGACTACAACCGCCTCTGTCCTTGCTCGTGAAATCATAAAGCTGGGCCTTTTGAGTGTAACTTCTGGTGCAAACCCTGTATCACTTAAGAAAGGAATAGACAAAACAGTGCATGGTCTTATTGAAGAGCTGGAGAAGAAGGCTAGACCAGTCAAGGGCAGTGGTGATATCAAAGCTGTTGCCTCTATCTCTGCTGGCAACGATGAACTTATTGGATCTATGATTGCTGATGCTATTGACAAAGTGGGTCCTGATGGTGTCCTTTCAATTGAGTCTTCATCATCTTTCGAGACTACTGTTGATGTTGAAGAAGGAATGGAGATTGACCGTGGATACATTTCCCCTCAATTTGTGACAAACCTCGAGAAATCGATCGTAGAATTTGAGAATGCTAAGGTTCTTATTACTGATCAGAAGATCACCAGCATAAAGGAGATTCTTCCAATCTTGGAGAAGACAACACAGTTGAGAGCTCCACTGTTTATTATTGCTGAGGACATTACTGGCGAAGCTTTGGCAACCCTTGTTGTTAATAAGCTCCGAGGAATTCTCAATGTTGCAGCAATCAAAGCCCCAAGTTTTGGTGAGCGACGCAAGGCTGTCCTTCAGGATATTGCCATTGTGACAGGCGCTGAATTTCTAGCAAAAGACCTGGGTTTGCTGGTTGAGAATGCAACTGAAGAGCAACTTGGGACAGCGAGAAAAGTCACAATACATCAGACTACAACAACCCTCATAGCGGATGCAGCTAGCAAAGATGAGATTCAGGCAAGGGTTGCACAGCTAAAGAAGGAACTCTCCGAAACTGATTCGATATATGATACAGAGAAATTGGCTGAGAGGATTGCAAAGCTTTCTGGTGGTGTGGCTGTCATCAAGGTTGGGGCTGCAACTGAGACTGAGCTTGAGGACCGCCAACTACGTATCGAGGATGCGAAGAATGCAACTTTCGCAGCTATTGAGGAGGGCATTGTTCCTGGAGGTGGTACAGCGTATGTGCATCTTTCAACTACCGTCCCTGCGATCAAAGAAACAATCGAAGACCATGATGAGCGCCTTGGTGCAGACATTATTCAAAAGGCGTTGGTAGCTCCCGCTTCACTGATTGCCCACAATGCTGGAGTGGAAGGGGAAGTGGTAGTTGAGAAGATCAAGGACGGCGAGTGGGAAGTCGGGTACAATGCGATGAACGACAAGTATGAGAACTTGATTGAGGCGGGTGTTATTGACCCAGCTAAGGTGACGAGATGCGCGCTCCAGAATGCCGCCTCGGTGGCTGGAATGGTCCTTACCACACAGGCCATTGTTGTCGAGAAGCCGAAGCCCAAGGCTCCTGTTGCTGAGCCGGCAGAGGGAACCCTTACCGTCTAAACAGTGGTGAATTTCTTCAGGGTGGCTTTGTTTAGATGGTTCATACCAACTGAAATGGTAGAATTTTTGTCTGGGAGTTTTTGGTTCAGATCAACCGAAAGGTCTAGTGTAGGATTGGTTTCCATTTTT
W17.10984.1	-	no	-	CCACGCCTGCGCCCGCCGCGCCCGCAGGCTCAAGGCCGACCTCGGCAGGGACGCCAGGAGCGTCCAGGTCTCCGTCGACGACCACCAGGAGGTCACCGACTCCTTCCGCGGCGCCACGCTCTGGTGGTACCCTTCCTCCAAGTCCAACAAGTCCAGCGTCATCAGCTTCTACCCCGGCGAGGATGAGCGCCGCCTCTACCGCCTCGTCTTCCACCGCCGCCACCGCGACCTCGTCCTCGACGGCTACCTCCCCCACGTCCTCGCCGAGGGCCGCGCCGTCACCGTCCGCAACCGCCAGCGCCGCCTCTTCACCAACAACGCCAGCACCAGCTGGAACCCCTACCGCCGCGGGAAGGGCGTCTGGAGCCACGTGCCCTTCGAGCACCCGGCCAGCTTCGACACGCTCGCCATGGACCCCGGCGACAAGGACGCCATCGTCGACGACCTCGTGGCGTTCCGCGACGGCAAGGACTACTACGCCAAGGTGGGCAAGCCATGGAAGCGCGGATATCTGCTCTACGGCCCGCCCGGCACCGGCAAGTCCACCATGATCGCCGCCATGGCCAACTTCCTCGACTACGACGTCTATGACCTCGAGCTCACGGCCGTCAAGAACAACACCGAGCTGCGCAAGCTCTACATCGAGACCACCGGCAAGTCCATCATCGTCATCGAGGACATCGACTGCTCCATCGACCTCACCGGCAAGCGCAAGAAGTCCTCCGGCGACAACAAGGCGTCCGACGGCGGCGGCGAGGGCAGCGACGACAAACCCAAGCTGCCGACCGAGGCGGACAAGGACGACGGCGGCAGCAAGGTGACGCTGTCGGGGCTGCTCAACTTCATCGACGGGCTGTGGTCGGCGTGCGGCGGCGAGCGGATCATCATCTTCACGACGAACCACAAGGAGAAGCTGGACCCGGCGCTGATCCGGCGGGGGAGGATGGACGTCCACATCGAGATGTCCTACTGCGGCTTCGAGGCGTTCAAAGTGCTGGCCAGCAACTACCTCGGCGTGGAGCAGCACGAGCTGCTAGGCGACATACGGCGGCTGCTCGAGGAGGCCGACATGTCGCCGGCGGACGTCGCCGAGAACCTGATGCCCATGTCCAAGAGGAAGAAGAGGGACCCTGACGCGTGCCTGGCAGGTCTAGTCGAGGCGCTGAACATGGCCAAGGAGGAAGCACAAGCAAACAAGGCGGCGAAAGAGGACGAGGAGGCAAAGGCAGCGAAAGGGATAGAAGAGATGAAAACCAAAGAGCAGGCAACGACCAACGGTGAAGACGAAGGGAAGGACAAAAGGACATCGGAAGAGAACAAGGCCAACGGCGACATATAGATATTACTAGCAAGTGGGATCATATCGGGCAGCTGCAGATCCCTGGAGTTGCAAGCCATGTATCCTAGCAGAGTGCTCATGAAGATTTTCAACCTTTATTTTTACATAACAGTTTGCTAATAGGGCCTGCGAAATTGTTAGCATTTCC
W17.11082.1	-	no	-	GCTAGTAAAAACCGGGGAGTTGGTGTGGGTGGGATTGGCATTGTATCGTGAGAGAGATTGATAGAGAGAAAGGCGGACCTCCCTGACCTTATCGGCAGCGCCATCCCATCCCTTGCCGTCCCCCCAAGAGCTCACCCCTCCGCCTCGCTTCTTCATCTCCTCTCCTTTAATTCGGCCCCGCGCCGCCCGCTTCACCCCCATCCCACACCGCGTGCCTCCTTACCTTCTCTTTGTTGGAATAACGATCGTTTCGCTTGCTGCTCCGGGGAGGTCTTTCTTGGGCGATCGATCGGCTGGGCAGGTTCGTCGGAGGTAGGTTTCTGCCGCGCGCCGCCGGGGTGTCGACGTGTCGAGCGGTGCGTGGAGGAGGAGAAGCGTGCGGCGGAGGTTGTGGTGGTGGTGGTGAGGAGCGAGTTGTAGAGGAGGAGGAGCACCGATCAACCGGGAAGCTGGCGGCCGGGAAGTGGTGGGAGCGGCCAGATGACACGGCCATGGCCGGGATGGACCCTGGCGGGGGCGGCGCCGGCGCCGGCAGCTCACGGTACTTCCACCATCTGCTCCGACCGCAGCAGCCGTCGCCGCTGTCACCGCTGTCGCCGACATCCCATGTCAAGATGGAGCACTCCAAGATGTCACCCGACAAGAGCCCCGTGGGCGAGGGAGATCACGCGGGAGGGAGTGGAAGCGGCGGCGTCGGCGGTGACCACCAGCCGTCGTCATCGGCCATGGTGCCCGTCGAGGGTGGCAGCGGCAGCGCCGGCGGCAGTGGCTCGGGTGGGCCGACGCGGCGCCCGCGCGGGCGCCCGCCCGGGTCCAAGAACAAGCCGAAGCCGCCCATCATCGTGACGCGCGACAGCCCGAACGCGCTGCACTCGCACGTGCTCGAGGTCGCCGGCGGCGCCGACGTCGTCGACTGCGTGGCCGAGTACGCCCGCCGCCGAGGGCGCGGCGTGTGCGTGCTGAGCGGCGGCGGCGCCGTCGTCAACGTGGCGCTGCGGCAGCCGGGCGCGTCGCCGCCGGGCAGCATGGTGGCCACGCTGCGGGGCCGGTTCGAGATCCTATCTCTCACGGGCACGGTCCTGCCGCCTCCCGCGCCCCCCGGCGCGAGCGGCCTCACCGTGTTCCTCTCCGGCGGCCAGGGCCAGGTGATCGGCGGCAGCGTGGTGGGCCCGCTGGTCGCCGCGGGGCCCGTCGTCCTGATGGCGGCCTCATTCGCGAACGCCGTGTACGAGCGGCTGCCGCTGGAGGGCGAGGAAGAGGAGGTCGCCGCGCCCGCCGCCGGAGGCGAAGCACAAGATCAAGTGGCACAATCAGCTGGACCCCCAGGGCAGCAACCGGCGGCGTCACAGTCCTCCGGCGTGACAGGAGGCGACGGCACCGGCGGCGCCGGTGGCATGTCGCTCTACAACCTCGCCGGGAATGTGGGAGGCTATCAGCTCCCCGGAGACAACTTCGGAGGTTGGAGCGGCGCCGGCGCTGGCGGAGTCAGGCCACCGTTCTGACCCATGTCTTAGCATCCAGTTCAAAAATTCTCCAAATTAAGAATCGCGCAGTGCAGAAGCCATAGCAATCCAATGCAGATATGCAAGCTAAGCTAATGGTACAGAATTGCGACATGCATGTTGGATTGTTGATTGGACGATCGACAGGCCTTTGTACTGGGTGCAACATACGTATGCATCTATCATGCATGCGTTGCAAATTAAGATTTCAATTCATATTCATGAGGAGGTTTATCATATACACATATTTTAACATCTGTGGGGGCAAGAAGAAGCTAGAGGAGAGTTGCAAGAGCAAGCTCGGAATAAACCAAAGGTCAGTGAGATTATCCAATGTTTTGTGTTTAATTCTACCAAGTGTTTTTTTTCATTTTTTTCTCTTTTGCATTCTGTAATATGGTACTATCCTATTCTAGTTTGTATCTTTTGATCGGTAGAACCATGTTTCTGAAAAACTCTTGTTCCCCTTTTTCAACCTCTGAAACATGTGCAACACCAGAACTGTCTTATGGTCACTTTCGCTGGTCTGAATTCAAGCTCACGATTTGGTGGCGTTGAATATTATTTTTTATTTTTATTTTTTGTTTTGGAACCAGATGGTGATATTGAATGGTTCTCGACCTGGTCAAAATTTCGAACCCTAGCTAAGCTAGGTCGATCTGAAGCATGCATTTTGAACACCATTTTTTTTTTGCAAGAAAGTAGGAGTAGTAGTATACTCCTAGCTTAAAGTTTGCTCTCAACAAATTCAGGATAGTATACG
W17.11083.1	-	no	-	TCTCCAATCCCAAGGTCGGAGAGGGGGACAGCGAAGCTAGCCCACCCGCACCACCGATCCTCGAAGGGATTCCAGCCGATCGCTGCGTAGCTCGCCGGATGGCGCAGCAGCAGCAGCAGCAGGGGTCGGGGTCGGGGTCGGCGTCGGCGTCGAGCTCCAGCTCGGGGCTGCACCTGCTGGCGTCGCCGTTCGGGGACACCACCTACACCAAGGTGTTCGTGGGCGGGCTCGCGTGGGAGACCACCAGCGAGAGGCTCCGCCGCTTCTACGACCGCTTCGGGGAGATCCTCGAGGCCGTCGTCATCACCGACCGCCACTCTGGCCGCTCCAAGGGCTACGGCTTCGTGACGTTCCGCGATCCTGAGTCGGCGAGGAAGGCATGCGAGGACCCGACGCCGGTGATCGACGGCAGGCGTGCCAATTGTAACCTGGCGTCGCTTGGCCGCGCTCAGCCTGCAGTTCCTCTCGGGAGGCCAAGATCAGCTGGGTCCTACTTTGGCGTTCCAGTTCCAAGGGGTGTTTATGTAGGGGGTTATGGTCAGCACCGGACACTTCCTCTTGGGTATTACCAAGGATTCCCGGTTCCTCAATACAGCTACACTACATATGGGACAGAATACATCTATCCACAGGGTACATTAAACCCATACGTTGGTCAGCAATATGTTCCAATTTATGGAGTTTCATCCGCAGCAAATACTGCTAGCCAACCATTTAGCCAGTTCAGCCCGTCCATTTCTGGTGGGGGTAATGGTTATGTGGCTATTCATGGTTACAATGTGCCAGGAAATCCATTTGTACAGTTAACTGGATCAAACTTTAGCAGTGCATCGCCTACACCTCGGCCCACCATTCAGGCCCCCTTTTTAGTTGCAGCACCGGTTCCTACTCACCCGCACTTGGTCCTCCCAACTCACTCACCTCAGTTTACACAGGCTAGTGGTTCAGACCAAAGAGCAAGCTGAACTATGCTGCCAAACATTTGTACCTTGAGGTACCCTTAGATTGCAGCAGGACAAAAGAGCAGTGCTGCTGTATTTGTAGTACTGGTTCTTACCTGGCAAGTAATCCCCCTTGCATTCATAAGGTTGTCCTTATCATGGTCATCAGATGTACCTGGAATCATGATGTTGCCCCGATGGATGGGACAATGATCCAAGAGCAACGGTTGCTCTTGTCAGTTTTGCTTGGTTACATCCTATGTCTCAATGGGACTGCGACCATTGCTGCAGCTTGAAGCTCTAGATACAGCATTATTGATCCTGTATCTGACAGCTCATTAGCCCATGGAGATATACTGGATGCTGGAATGGAGTCCAGCACTCTGTAAGATGACTAATCCCCTTGGATTAGTCATGATGCACTCATATGATTGTTCACCTAAACTCCTGAAGAATCATCAAGCTACTATGTGGTTGATTATATCCCAGTGTTGAAGTCTGGCACAAGTCCAACAAATGTAGCCCGTCCCGTCAGTCTTGTGTCTGTCTATGGTCATCGTCGTGATCTATGCTTGATCGGCCTTTGGAGGTATAAATAGTTATTGCGTCCGCTTCACTCATCATGTCCAAAATGTTGGACCAAGATGATCCTTCCTCCTGTATCTGTAACCCAAGTGTCTACCGGAACTGCTCAGGGTCGTTACTCGTTACCAACTGGTAGCGAGGTCACGAGGACTATCTTCTATGGTGTTACTCGTATCGGTATCAGAACTGTTGTTATGTGTTTTAATTTTTCATTGCTATGTGCTCAGCAGTTCCTCGACTTCCGAGAACGGCACTTTGTTGTCCGACCAAAATAAATCAGTTCGGATGAGAAACCCATGCTTTGGGGTCTTATCGGTATTGTGTAAGCCTGGATCGTTAAAACTTGT
W17.11084.1	-	no	-	CACAGCGGAGACGACGCGACGACGCATCGAAATCGCCCGCGACGCGAGAGAGAGGCGGACAATACTAGAAGCATCCCTCGACGCGAGACGCGACGTCTCTCTCGTCGCCAGCGGCGGCGGCGGATGGGGGCGGGGAATGGTGAAGTGCGGTACGGCGGCGGCGGTGCCGGCGCCGGCGATGCGGCGGTGATGGCGGACGACGGGACCACGGTGTTCCGGGGGACGGCGCAGCCGCCGGTGCGCACCACGGTTGCGCTGGCGCTGTGGCTGGGGGCCATCCACTTCAACGCCTTCCTCCTCCTCGCCTCGCTCTTCCTCTTCCCCCGCCGCGTCGCCGCCATGGTGCTCGCCACGCAGCTCTTCTTCATGTTCGCGCCGGTCAATGATATGAGCAGGTTGGGCCGCAAGATCGCCAGGTTCATCAGCAAGTGCGTGATTGGGTACTTCCCCGTCACATTACATGTCGAGGACTACAAGGCTTTTGATCCCAATAGAGCTTACGTGTTTGGTTATGAGCCGCATTCTGTTTTGCCCATTGCCCTTGGGGTCCTTTTGGAGCTTGTTGGATTCATGCCATTACCAAAGATAAAGGTTCTTGCAAGCAGTGCGGTGTTCTATACCCCATTCTTGAGGCAAATATGGACATGGTTGGGGTTGGTTCCTGCATCCAGGAAGAATTTCTACTCCTACCTTAAAGCTGGTTATAGCTGCGTCATAGTGCCAGGAGGGGTGCAGGAGATGCTTCACATGGATCATGATTCAGAGGTTGCTTTTCTTAAATCAAGAAAAGGTTTCGTTAAGATAGCTATGGAAACAGGTTCCCCTTTAGTCCCTGTTTTCGCTTTCGGACAGAGCTATGTTTATAAGTGGTGGAGACCAGGTGGCAAATTAATTGTCAAAATTGCTAGAGCAATTAAATTTACTCCAATTATGTTCTGGGGAAATTTTGGGACTCCCATTCCGTTTGCGACACCCATGCACGTGGTTGTTGGAAGACCAATTGAGGTTAAGAAAAATGCTCAGCCTACCTTTGATGAGATAAATGAAGTCCATGAACAATTCGTTGTCGCACTACAAGAACTGTTCGAGAAGTACAAGACTAAAGCTGGATATCCCAACCTCCATTTAAGAGTTCTATGATGGCTTCTGTAAGTTCCAGCAGTAAGCTCTAATGATCTGGATTTACGGAATAAAATGGTTATGCTGTTAGGCCATCAATTCAATCCCTCGTAGCACTGAAGCTGGAGTGTGTTCAGTTCAAGAGCCAGAATCAGAATTCAGTAGCTTCAGACATGATTCGCCACATTCCCAACAGCAGTTCAGTAAGGCAACGTATTGACTGACGAATTATCCTCTGGTGGTTTGGCTTTGGCAGAATAGAATGCATTGTATGTAAAGTAAATGTGTACATTTGTTTATTACTCACGATTC
W17.11088.1	-	no	-	CACCCCGGCGGCGACCGGACCTAGCGCCTCCCGACCGTTCGCCTCGCCTCGCCGCGGCGCCGCGGGTGGGGCGGCCATGGAGGACTACCCGGAGGAGCTGCGGACGCCGCCGCTGTCGCTGGTGTCCATCGTGGGGTGCCCGGAGCTGCACCCCGCGATCTCGGCGGCGCTGAGCTCCAGGCAGCCGCCCATGAACTTGCTCGCCCTCCCGGACTTCTCCAAGGCCTCCATCCTCGCTCGCACCGCCAAGGCCCGCGACCCGCTCGCGCCGCCGCAGGCCCCCGCCGGGATCCTGAAGAAGGACTGGCTCCTCAAGCACCGCACCCGAGTGCCCGCCGCCGTCGCCGCGATGTTCCGGGCCGATCAGGTCTCCGGGGACCCCGCCCAGTGGCTCCAGGCCTGCTCCGATCTCGAGAACCTCAAGTCTGTGATTCAGGGAAGAAACACTAAATTAGTGGTGATCCTTGTACAGAGTCAAGCTGGTGGTGAACTGAGCGAGGATGTTACGGTTGCTCTGAGGAAACGTGCAGAAATTGATTCAAAGCACCTGGTTGTTTTGGTTGAGAGAGATGAAATGGAATGGACCAAATCTCTCAACAAGTTGACAACTGTTTTTGCGGAGTTATGTACGACATACTATAAGGATGAAGGACGAAGGGTCAAAGCTCGCATCGAGAAAAGGAATTTCTCATCTGTTGAGCTGAGCATTCGCTACTGTTTCAAGGTCGCTGTTTATGCGGAGTTTAGGCGGGATTGGCCTGAAGCATTAAAGTTCTATGAGGAGGGCATTCGTGTTCTGCGTGAGATGATAGGAACTTCAACAAGACTGCCTCCAACACAACGCCTTGTTGAGGTAAAAGCAGTTGCTGAGCAATTTCACTTTAAGATATCAACAATATTACTTCATGGGGGGAAGGTTGTGGGAGCAATCACATGGTTCCGTAAGCATATCAGAAGCTATGAGCGTGTTGTTGGATCACCAGAAGTTGCTTTTCTTCACTGGGAATGGTTTAGCAGGCAGTTCCTTGTCTTTGGTGAGCTCATAGAAACAACATCTACAACTGTTCCGGATACACTATCTCCTCGTTTTGGCACTGCTGACAACGCACTGACCGAGTGGGAATTTCAACCAGCTTACTACTATCAGTTGGCGGCAAATTACTTGAGAGAGAAGAGGTATGCCTTAGAGTTCTCTTCATCAAGTGTAAGCCTTACCAAAGGAGTCAATGGATTACCTGAGTCAGTAATGCCTTCCGTATATGTTGGTCAGTATGTACGCTTGTTTGAGCAAGGAGATACAGTTGCGGTGCTTCCCCTTTCTGATACTGAGTATACCAGCTATGCTTTGTCAGAAGCTGAAAGGTTTCAAGATTCCTATGAGATAATTGCATTGTTCAGAAAAGCTTATGAATCATTTCGGAGCCTAGGTGCCACAAGAATGGCTTCTGCCTGTAGTGGTGGAATGGCCATTGAGTATTATGCAGCAGGGGATTTTAGTAATGCAAAACAACTTTTTGATGGTGTTGCTGGCCTATACCGTCAAGAAGGTTGGGCCACTTTACTTTGGGAAAACCTAGGTTACTTGAGAGAATGTGCAAGGAAACTTAAGTCTCTGAAGGACTTTATCAGTTATTCACTTGAGATGGCTGCATTACCTTTATTCTCTGGCAGTGGACAGGGAAATTCAGAAAATAAAAGGAAAAATGGACCAGCAGGATCTCCTACCATTTCCAGTAGAGAGCTTATACAGCAGGAAGTTATTAATATCTTGGAAGGAAAGCATGCATCGGAGAACACTGATGATGAATTTGATCTTCATTTGATGGAAGAATCTACTCACCTCGATATTGATCAAATAAGTCCACTAAGGATAGTGTTTCTCGCATCTGTTGCTTTTCACGATCAATCTGTAAAACCTGATTCACCAATGCTTGTCAGTGTCTCTCTACAGTCTCATCTTCCTTGTCCAGTTATGATTGATAAGTTGGAGGTTCAGTTTAACCAATCTGACTGTAACTTTGTTATAGTTAGTGCACAGGAAGATTGTTCTGCATCAAATTCACATGTTCATGATGGAGCTGTTCAGACTCCTCTGACACTGTTCACTGATAAATGGATGCGGTTGACTCATGAAGTTAAACCAGGACAGAGTGGAAAGCTGGAATGTTTGGCGGTGAAGGCAACAATAAGTAAACGTCTTGTAGTTTGCTGCCAAGCGGAAAGTCCTGTTTCAATGGGAGAATTTTCATTGTGGAAATTTGAGGACCAAGTAGAGGCATTACCTATGAAGGACAATGTACTTGCTTTTTCTGGGCAGAAACTGATCCAAGTTGAAGAGCCAGATGCTCAAGTTGACCTTGTCTTAGATTGTCCTGGTCCTGCATTGGTTGGAGAATTATTTACAGTCCCAGTGACCATATTGTCAAAAGGACACACAGTTCATTCTGGTGAACTGAAAATCAACCTTGTCGATGCCAAAGGTGGAGGCCTTTTGATGAGTCCTAGGGAAGCAGAAGAATCTGAAAGTCATCATGTTGAACTTCTTGGTGTCTCAGATGTGACCACGGAAAATGGGTCAAAGGAAGAAGTTGATAGCATAAGAAAAATCCAGCACTCGTTTGGGGTTGTATCTGTTCCCACATTATATGCAGGTGATTCCTGGTCATGCAAATTGGAAATAAAATGGCATCAAGCAATGTCAGTGATGTTCTATGTCTCACTTGGCTATTCCCTGGACTCGACTGAAGAAGCAGCACTGCACAGACTTAATGTGCACAGAAGCTTGCAAATTGAAGGTAAGATCCCCATGATAGTCAGTCAACAGTTTTTGAGACCATTTAGGCGAGAACCCCTGTTATTATCTAGGATCAGATCCTCAAGTGATGATGATAAAAAAAGTTCTCTTGCTTTCAACGAGTCAAATATGCTTATTTTAAGTGCTAGAAATTGCACAGAGGTACCTTTGCGGCTACACACGATGACTATTGTGTCTAATGATGATGGAAAACAACTCTGCTCAGTGCAACAGATCAGTGGGATTTCCAATGAATACGCAGTTATTGCTCCTAGTGAAGAATACAAAGGAATATTTTCAGTGAATCCACATACTATTAGTCCAAGCTTTTTTCTAGGTGAAATTTGCCTGAGCTGGTCAAGAGATTCAAGCATTGGAGAGAGTCAAGATAGCCGTGTTATAATGAAAGAAAGGTTACCTGAAGTTCATATCGAGGAGCCGCCACTTGTTGTGACCATGGAGTGCCCTCCTTATGCTATCCTTGGAATCCCTTTCACTTTTCATGTGAAGATCTACAATTCAACATCCTTACTTCAGGAAATCAAGTACTCTCTTGTTGATTCCCAGAACTTCGTCTTCTCTGGGGCTCACAATCATGCTGCATCCATTCTGCCGAAAACCGAGCATATTGTTAGCCATAAGCTTGTGCCGCTTGGTTCTGGTTCCCAGCAGCTGCCAAGGATAACAATAACTTCAGTGAGGTATTCTGCTGCACTGACTCCTTCAGCCTCAGCCGCAACTGTCTTTGTATATCCCAGCGAGCCGAAATTCAATTTGGAAAAGGGCTATTCGTCAACTGATCCGTGCGTTAGCTAGACTTGTATATACTCAGATACTCTGGCAGCTCTTAGCTTTGTTCCGGAGAAGCGAGGTATGCTCCTGAAA
W17.11088.2	-	no	-	GCAGCCGCCCGCCGGGGAGCCCGGGACGAGGATGGAGGTCGTCGTGGCGAGGCAGCCGAAGGCGAAGAAGCAGATAAACCTCTTCTACTGCTCCGAGTGCGAGGAGCTCGCGCTCAAGGTCGCCGCTAGCTCCGACGCCATCCATCTCCAGTCCATCAACTGGAGGAGCTTCGACGACGGGTTCCCCAACCTGTTCATCAACAACGCGCACGACATCCGGGGGCAGCACGTGGCGTTCCTGGCGTCGTTCAGCTCGCCGTCGGTCATCTTCGAGCAGATCTCCGTCATCTTCGCGCTGCCCAAGCTGTTCATCGCCTCCTTCACGCTCGTGCTGCCTTTCTTCCCCACGGGCTCCTTCGAGCGCGTCGAGGAGGAGGGCGACGTCGCCACCGCGTTCACCCTCGCGCGCATCCTCTCCATGATTCCCAAGTCCCGGGGCGGCCCGACCAGCGTCGTCATCTACGACATCCACGCGCTCCAGGAGAGGTTCTACTTCGGGGACGACGTCCTCCCCTGCTTCGAGACCGGGATTCCGCTCCTGCTGCAGCGCCTCCGGCAGCTCCCCGATGCTGACAATATCACCATTGCCTTCCCGGATGATGGGGCGTGGAAGCGTTTCCACAAGCTATTGCTCAACTTCCCAATGGTTGTCTGCGCAAAGGTTCGGGAAGGTGACAAGAGGATAGTTCGAATTAAGGAGGGGAATCCTGAAGGCCGGCATGTGGTTATTGTTGATGATTTAGTGCAATCTGGGGGAACTCTTAGAGAATGTCAGAAAGTTTTGGCTGCTCATGGTGCTGCAAAAGTTAGTGCTTACGTGACTCATGCTGTTTTTCCCAAGCAGTCGTATGAGCGCTTCACTCACACTAATTCCGCTGGGTCAGCTGACAAGTTTGCGTATTTCTGGATCACTGACTCCTGCCCTCAAACAGTGAAAGCCATCAACCAACAACCTCCATTTGAGGTGTTGAGCCTTGCTGGTTCGATTGCGGATGCCCTTCAAATATGAACTTTGTTTTTGGTAATGGGCTACTCCCATTTTTCCTAAATGTAAGAGTTCACTTTTAGCTCCAGTAAAAACAAATAATGTGGAGTGAGTTATCTTAATTATGGCTT
W17.11143.1	-	no	-	CCCCAAATCCACCTCGCCGTCGCCGCCGCGAAACCCTAGGCAGCCATAGCCATGGCTGCGGCCATCCTCCTCCGCCGCGTCCCCCCCGCGCGGGCCCAGGCCACGGCGCTCATCGCGGCGCGCTCGATCTCGGACTCCACGGCGCCGCTCACCATCGAGACCTCGGTCCCCTTCACCTCCCACATCGTCGACCCGCCCTCGCGCGACGTCACCACCACCCCGGCCGAGCTCCTCACCTTCTTCCGCGACATGTCCGTGATGCGCCGGATGGAGATCGCCGCGGATTCCCTCTATAAGGCCAAGCTCATCCGCGGGTTCTGCCACCTCTACGACGGCCAGGAGGCCGTCGCCGTCGGGATGGAGGCCGCCATCACCCGCTCCGATTCCATCATCACCGCGTACCGCGATCACTGCACCTACCTCGCACGCGGCGGCGACCTCGTCTCCGCGTTCGCGGAGCTCATGGGCCGCCAGGCTGGGTGCTCCCGCGGGAAGGGCGGATCCATGCATTTCTACAAGAAGGACGCCAATTTCTATGGTGGCCACGGTATCGTCGGCGCCCAGGTTCCCCTTGGATGCGGTCTCGCCTTCGCGCAGAAGTATAGGAAAGAGGAAACTGCTACGTTTGCCCTCTATGGTGATGGTGCCGCGAACCAGGGCCAGCTCTTTGAGGCCCTCAACATATCGGCTCTTTGGAAGCTGCCAGCTATATTGGTCTGCGAAAACAACCATTATGGGATGGGAACTGCTGAGTGGAGGGCAGCAAAGAGCCCTGCCTACTACAAGCGTGGTGATTATGTGCCTGGATTGAAGGTTGATGGAATGGATGTTCTTGCTGTGAAGCAGGCATGCAAATTCGCAAAAGAGCATGCTATTGCAAATGGCCCAATTGTTCTTGAAATGGATACCTACAGGTACCATGGCCATTCTATGTCAGATCCCGGAAGCACTTACCGTACCAGGGATGAGATCTCAGGTGTAAGACAGGAGCGTGATCCAATTGAAAGGGTTAGGAAGTTGATTTTGGCTCATGACCTAGCAACTGCTGCTGAGCTCAAGGACATGGAGAAAGAAATCAGAAAAGAAGTCGATGATGCCATTGCGAAAGCAAAGGAGAGTCCTATGCCTGATACTTCTGAGCTCTTTACGAATGTATATGTCAAGGGTTTTGGTGTGGAGTCATTTGGGGCAGACAGGAAGGAATTGAGAGCTACTCTTCCATAGGCTGACAACGAGAAGATGGCGGCATTATTTCTTCTAATATGATATGATAGCCTGGAGAAATAAGCATTGGTGAAGAAGTCCTCAGGCATTTCTGCCATTCTTTGTTGCAAAAATGAACCTGTATAGAGATGCGTCGGGAAGAATCGCACCATATTTGTTTTTGCTTCTTTTCCTTTTCTGCAATTCATCTAACCGCTGTTGTCAGGCTTCAAATTCAAGCTTGAGACT
W17.11144.1	-	no	-	GTCGTTCCCGTCGCTTCGGTTCGAGATCTACCCGTTCCGCGCTGACGCGGTCACCGGGCTCATCTCGGCGTCCGTGCGCGCCGCTCTCGAGGCGCCGCTCAACTACGCCAGGAACTACCTCGCCGACCTGCTCCCCAAGTGCGTCCCGCGGGCGATATACCTCGACTCCGACGTGCTCGCCGTCGACGACGTGAGGCGCCTCTGGGAGACGCGCCTGCCCGCCGCCGCCGTCGTGGCCGCGCCCGAGTACTGCCACGCCAACTTCTCCCGCTACTTCACCGAGACCTTCTGGTCCGACCCGCAGCTCGGCGACCGCGTCTTCGCCGGGCGACGCCGCGCGCCCTGCTACTTCAACACCGGCGTCATGGTCATCGACCTCCGGCGGTGGCGCGTCGGCAACTACCGTCGCCGCATCGAGGTGTGGATGGAGCTGCAGAAGGAGAAGCGAATCTACGAGCTAGGGTCGCTGCCCCCGTTCTTGCTGGTGTTCGCCGGCGAGGTGGAGGCCGTCGACCACCGCTGGAACCAGCACGGATTGGGCGGCGACAACGTCCTCGGCAGCTGCCGCCCTCTCCACAAGGGCCCTGTCAGCCTCATGCACTGGTCCGGGAAGGGCAAGCCATGGGACCGGCTCGACGCCGGCAAGCCTTGCCCGCTCGACCACACTTGGAAATCATACGACCTCTACATTGCAGAGGGTGATTCATCTTCAGCATCAGCACCGTTCGCATTGTCATCATCGGCATTGCCTGCGGCGGCATTTTCTTGGTAGACAGCTAATGAGTATACACAATAATTCTTTCATTGAGGTTGCCTTGTGGAGCTGTGTGTGGTGATGGAATTGCTTTGCAATTCATTGCCACAGCCATCACAGCTGCCACCACAAGCCAGCTGCCGCCTTCGGCTGTACAGGACAGTGAAGGGGAGGGGCGGCACACTGCGGTGGCGCACAGAGGGAAGATGGAGAATAGAGGAAGCAAATTCTTGTTCATTTGTGGTACAATTCAGATTGATTCGTTAGGCTTCGGTTTGGAGGTGGCTGACTTTGGGGGGATGGAATTACTTGATTGGTGGTGTACAATTCTTGGATAGGATAAAGGTTTCATTTTTTTGTCTATTAGTTCAGAATCCACATGTTTGTTCGCTGAACTCGC
W17.11145.1	-	yes	TM-CC	CGGCGCCCGACCAAGTAAACGACCAACCCCCAACCCGGCCAGGTCAAACGCACGCCACGCGACGCGACGCAGCCCAGCTCAACGATAAGCTCAACCCATCGATTCCGCTAAGTCAATCCTACCGCCTCGCCTCATCTCCGTCACTTTCCATTTCGCCGCAGCGATGGCTCCGGCTCCGTCTCCGACTCCTCTCCCCCTATTCCTCCTCCTCCTCCTCCTCGTCGGCGTCGCCCCGCTCGCCGCGGCGCAGGGGCAGAACATCCAGACGAGGTTCCCGTCCACCCGGACGCCGGCCTTCGCCACGCCGCCGCCGATCACCTCGCCGTCTCCGTCCCCCGGCACGCCTACGGCCACCCCGTCGTCGTCGCCGCCGTCGTCGTCGGGGAAGCGGAGCGACATCGCCGTGGCCGTGGTGAGCACGGCGCTGAGCAGCTTCGCGGTGTCGGGCCTCGCCTTCTTCCTGTTCCTCCGGCACGGGAAGAAGAGGGAGCTCACCGAAGCGGGCGGGGCCGGGCAGCATTATGGTGGAGCGCAGGGCGGCGCGCTCACCGGGAAGCGGCCGGAGAGGGAGCCGAAGCGGCCGGCGCGGGGCAACATGGTGGACGAGAACGGCCTCGACGCGATATACTGGCGGGAGTTCGAGAAGGAGGGCGACGGCGGGAGGGGGAGGAAGCCCCCGGCGAGCCGGCGTCCACCGCAGCCGCCGCCGCCCCGGCCGTACCGCGCGGAGAGGAGGCAGGATGCCCACGAGTCGTCGGCTCCGTCGCCGCCGCGGTCGAGGAAGAACAGGATAGATCAGGAGCCGCTCATACCGAGGGGCTCCCTCGACTCCGCGTCCGCTGAGTTTGACGAGTCGCTGTACGCGCCCAGCGCCGGCTCCACCTCGTCCTTCTCTGTGGCCGCCGCCGAGGCGTACGCGCGGCCACCGTCGACGCCGGCGATCACCGCCGTCAGCTCGGTACCCCGCTCGTCCCCATCTCCGGCACCAGCCCCTGCCGCCCGACCAGCCTCACCATCTCCATCGCTGCCACTGCCGCCTGGAAGGGAAAGCCCATCACGACCGCAATCTATCGCCGCCGCCGCCGTCGCGTCACCCGCGCCGCCGCCACCGCCACCGCCCAAACCAGCAGCCGCGGCGCCACCCCCACCGCCGCCGCCGAAAGCCGCACCTCCGCCACCACCTCCCAAAGGCCCGCCTCCGCCGCCACCTGCCAAAGGCCCACCTCCGCCGCCACCGCCCAAAGGCCCGTCCCCGCCGCCGCCGCCTCCTCCGGGAGGAAAGAAAGGTGGGCCGCCTCCACCGCCGCCGAAGGGAGGCGCGTCGAGGCCGCCGGCGGCGCCGGGCGTCCCAACCGGTTCCGCGGATCAGCAGGCGAAGCTGAAGCCGCTGCATTGGGACAAGGTCAATGTGGCGGCCACCGATCACTCCATGGTGTGGGACAATATCACCGGCGGCTCATTCAACTTGGATGAAGGCATCATCGAGGCACTGTTTGGCACCGCCGCAGTAAACCGCAAGACAAAGCCTGCAGACTCCAAGGATGCCTCTGGTGGCAGCACCTCAGCTGGCCTCGGACGCTCGAACTCGCCAGAGCAAATATTCTTGCTTGAGCCACGCAAGTCGCACAACATTTCCATCATCCTCCGGTCCCTCACCGTGGGGCGAGAGGAAATCATTGACGCCCTCCTAAACGGCCATACCGAGCTCAGCACGGAGGTCCTTGAGAAGCTGTCTCGGCTCAACATCTCCAAGGAAGAGGAGAACACACTTCTGAAGTTCTCTGGGAACCCTGACAGGCTTGCTCCAGCGGAGTTCTTCCTACTCCGGCTCCTCCTTGATGTGCCCAGCCCATTTGCACGCGTCAATGCACTGCTTTTCAAGGCAAACTATGCTGCTGAGGTTGCACAGCTCAAGCAGTCACTCCGGACTCTTGAGATGGCAAGCCAGGAGCTGAGGACAAAGGGGCTGTTCTTCAAACTGCTCGAGGCTGTGCTCAAGGCAGGCAATCGGATGAATGCTGGGACAGCACGCGGTAATGCACAGGCCTTCAACCTTACTGCACTCCGCAAGCTTTCTGATGTGAAGAGCACAGACGGGAGCACCACCTTGCTCCACTTTGTCATTGAGGAGGTTGTGCGTTCAGAGGGGAAGCGTCTAGCCATCAACCGCAACTACAGTCTTCGACGCTCTGGCAGCCTTGCCAAGAGCACCGATGGTGGCAACCCAGCAGCAAGCTCCACAAGTCAGGGTCCATCACGGGAGGAGAGGCAAAATGAATACCTGAACCTCGGGCTACCGATTGTTGGAGGTCTCAGCACTGAGTTTGCCAATGTGAAGAAGGCGGCACTGGTGGACTATGACACTGTTGTCAACGAGTGCGCAATTCTGGGCAACCGGCTGGCAGGTACCAAGAAGCTCTTGGAGACCTATGGGGACGATGGATTCGCAAGAGGGTTGCGAGGATTTGTGAAGGCTGCAGAACAAGAACTGAATGAACTAAAAGGAAACCAGGAGAAAGTGCTTGAACTGGTGCAGCGGACAACTGAGTACTACCATACTGGTGCCACCAAGGACAAGAATGCACATCCCCTCCAGCTGTTCATCATAGTTAGGGACTTCCTGGGGATGGTTGATCAGGCATGTGTAGACATCAAGAGGAAATTGCAGCAGCAAAAGAAGCCAACACCACCACCGTCATCATCACAACCGGCGGCCCCAGCGGCCACAACCAAGGGGGCAGCTGATGACGCACCAGCACCGGCTCAGAAACCACCGGAAGAGGTAGATAGCAAAAGGAAGAGGGTCATGCCAAGATTCCCCAACTTGCCGGCACATTTTATGAAGGACAATGCAGACTCTGATTCAAGTAGTGACGAGGAATAGAATGAATGGAGACGTGTAACTGTAAATGATGATTGTTTGCATTGGTT
W17.11146.1	-	no	-	GGAAGCTGGTCGCCGAGGTGCGGGAGTTCGGGGAGGATATCATCGACTACAACGAGCTCGCGGGGATCTACGACTTCCCCATTGACAAGTTTCAGCGCTTGGCTATACAAGCATTTTTGAGAGGCTCATCTGTCGTAGTTTCTGCACCTACAAGTAGTGGGAAGACACTAATTGCAGAAGCTGCAGCTGTTGCAACAGTCGCTAGAGGAAGACGCCTCTTCTACACAACACCGTTAAAGGCCTTATCTAATCAGAAGTTCCGTGATTTCCGGAATACGTTTGGTGATCATAATGTTGGTCTTCTTACAGGAGATTCTGCTATTAACAAAGATGCTCAGATCCTGATAATGACAACAGAGATTCTGCGTAACATGCTGTATCAAAGTGTCGGTATGGCAGCATCAGAAGGTAGATTATTTCAAGTTGATGTTATTGTTTTGGACGAAGTCCATTACTTAAGTGACATTTCACGTGGCACTGTTTGGGAAGAAACTGTGATATATTGTCCAAAGGAAGTCCAGCTTATATGCTTATCAGCCACTGTTGCAAATCCTGATGAATTAGCTGGCTGGATTGGTCAGATCCACGGTAAAACAGAGTTGGTGACATCACACAAACGACCAGTTCCACTTACTTGGCACTTCTCAAAGAAGTTTGCACTTGTACCACTTCTTGATGGGAAAGGAAAGAAAATGAATAGGAAATTGCGAATGTCTCACTTCCAGAACCTATCTTCTCCAAAAAGTGAATTCTATTATGTGAAAGGAAAGAGGAAGCTTAGAACAACTGAAAATGAACAAGGTAACAGAAGCCCCTTGGACATCTCAAAACAGGTTCAGTTGTCAAAGCATGAGCTCACCAATATGCGCCGGTCTCAAGTTCCATTAATACGTGATACTTTATCACAACTTTGGGAAAATGACATGCTTCCAGCTATTTGGTTTATTTTTAGTAGAAGAGGGTGTGATGCAGCTGTTGAATATCTTGAAGATTGTAGACTTCTGCATGATTGCGAGGCTAGTGAAGTTGAGCTGGAACTTAAGAGGTTCAGGATGCAATACCCTGATGCTATCCGGGAAAGTGCTGTGAAAGGACTCTTACGAGGAGTTGCTGCCCATCATGCTGGTTGCTTGCCACTGTGGAAATCTTTCATTGAAGAATTATTTCAGCGTGGCCTTGTTAAAGTAGTCTTTGCAACAGAAACCCTTGCAGCAGGGATTAACATGCCTGCTAGAACATCTGTGATTTCTTCTCTCAGCAAAAGAATTGACGCTGGGCGCCAGCTCTTAACCCCAAATGAATTATTCCAGATGGCAGGTCGTGCTGGACGAAGAGGGATTGATACAGTTGGGCATTCTGTTCTTGTTCAGACTACTTATGAAGGGCCTGAAGAATGTTGCGATGTTATCTTTGCTGGACTTGAGCCACTTGTTTCACAATTTACTGCATCATATGGGATGGTTTTGAATCTCCTTGCTGGCTCAAAAGTTACTCATAATCAGAAAGAATCGGATGATATTAAGGTTAAGCGTTCTGGAAGAACTTTAGAAGAAGCTCGAAAGTTAGTTGAGCAAAGCTTTGGTAACTATGTTGGGAGCAATGTAATGGTTGCTGCTAAAGAAGAGCTTGAAAGAATACAGAGTGAAATACAATATCTCTCTTCAGAAATTACAGATGAATCCATTGACCGAAAGTGTAGGGAAGAATTATCTGAGGAAGACTATGCTGAGATTTCCCTTCTTCAAAAGAAATTGAAGGAAGAGAAGCAGATGAGAAATGAACTGAAAAAAAGGATGGAACTAGAGAGAATGGTGGCATGGAAAACTCGGTTGGAAGAATTTGAAAGTGGTCACCTTCCTTTCATGTGCTTGCAGTACAAAGACAAAGATTCAGTTCAGCATACTATTCCTGCTGTTTTCATTGGAAGCCTCAGTTCATTTGCGGATCAAAAGATTGTGAGCTTGGTGGAAAATGATTCTCCTGTTGCTGGCAAGCAGAAAGTTGACAATGAAGGACAGCAATATTACCCATCTTATTATGTAGCCTTGAGTTCAGACAACTCATGGTATCTATTCACCGAAAAATGGATTAAAGCTGTTTACAAGACAGGTCTACCTGCTGTTCCTTCAGCAGAGGGAGGCCCTCTCCCTAGAGAAACCCTGAAGCAGCTCCTTTTGCGTGAAGATATGATGTGGGATAAAATTGCAAAATCAGAATATGGTTCTTTGTTATGCATGGATGGATCTCTGGACACATGGTCGTGGAGTCTCAATGTTCCCGTGCTTAATAGCCTTTCAGAAGATGATGAGGTAGAACGATTCTCCCAGGAACATCAAGATGCTGTAGAATGTCATAAGCAACAGAGAAAGAAAGTTTCACAATTGAAGAAAACAATCAGGAGTACTAAGGGTTTCAAAGAATTTCAAAAGATCATCGACATGAGAAACTTTACAAAAGAAAAGATCGAGCGTTTGGAAGCTAGATCTCGTCGTTTGACTCGGCGGATAAGACAAATTGAACCAACTGGTTGGAAGGAATTTTTGCAGATTAGCAAAGTCATACAAGAGGCTAGAGCATTAGATATCAATACTCAGGTAATCTATCCGTTGGGTGAGACGGCAGCAGCCATACGAGGGGAAAACGAGCTCTGGCTTGCCATGGTTCTTAGGAACAAGGTCCTTTTGGATCTGAAGCCTTCTCAACTTGCAGCAATATGTGGAAGTTTAGTGTCAGAAGGGATCAAACTTCGTCCCTGGAAAAACAGCAGTTATGTATATGAACCATCTTCTGTTGTTACTGGTGTTATAAACTACTTAGAAGAGCAGAGAAACTCACTCGTCGATCTCCAAGAGAAGCACAGTGTAAAGATACCCTGCGAAATAGATGCCCAGTTTGCTGGGATGGTTGAAGCCTGGGCATCAGGGTTGACCTGGAGGGAGATAATGATGGACTCGGCAATGGATGATGGAGATTTAGCCCGTCTGCTCAGACGCACGATTGATTTACTAGCCCAGATTCCAAAATTGCCAGATATAGATCCGGTTCTCCAAAAGAACGCACAAATTGCTTGCAACATCATGGACCGGGTACCGATAAGTGAGCTTGCTGGCTGAAAGTATGTGAAATCTGTAAGTACCACATTGAATGTGAAATCTGTAAG
W17.11160.1	-	no	-	TGCCTCTTTTTCCCTTTCCTTTCTCTCTCGAGCCTTCCTCTTCCTCTTCCTCTTCCTCCTCTACTCCACCTCCCCTCTCGCCGCTCCAGATCGATTCCCCCCCCCACCTCGCCCGCGCGAATTCCCCGCTCCGATCTCCGCCGCCTCCCTCCCAGCATACTATTAGCTCTCCTGTGAAAGAGAAGAATTGAGAGGTTTCTTTAACATCAAGGATGTCGGTTTCTATGAAGGATTTGGATCCAGCTTTTCGTGGTGCTGGGCAAAAGGAAGGCTTGGAAATATGGCGCATCGAGAACTTCAAGCCAGTTCCTATTCCTGCGTCTTCATATGGAAAATTTTTCATGGGTGATTCTTACATCATCTTGAAGACAACTGCCTTGAAAAATGGTTCTCTTCGACATGACATTCATTACTGGATTGGCAAAGATACTAGTCAGGATGAATCTGGAACTGCAGCAATTTTAACAGTTGAGCTTGATGCTGCACTTGGTGGACGCGCTGTTCAATACCGAGAGATACAAGGCAATGAAACAGATAAGTTCCTCTCATATTTTAGACCATGCATCATGCCACAGCCAGGAGGAGTGGCATCTGGGTTCAAGCATGTTGAGGTCAATGAGCAGGAGCACGAAACCCGTCTGTATGTCTGTACAGGGAATCGTGTTGTTCATGTCAAAGAGGTTCCTTTTGCTCGATCGTCCCTGAATCATGATGACATATTTATTCTGGACACGAAGTCCAAAATTTTCCAGTTCAATGGCTCCAATTCGTCTATTCAAGAGCGTGCAAAGGCTCTTGAAGTCGTGCAGTACATCAAAGATACATTTCACGAGGGCAAGTGTGAAGTTGCAGCTGTTGAGGATGGCAGGTTGATGGCCGATGCTGAAGCTGGTGAATTTTGGGGTTTTTTTGGTGGCTTTGCCCCTCTACCAAGGAGAGCCCCTGTAGAAGATAATGAGAAATATGAAGAAACTGTTTTCAAATTGCTCTGTTTTAACCAAGGAAAGTTGGAGCCTATCAATTATGAATCCTTATTGCACGAGTTGCTCAAGACAAATAAGTGTTACTTGTTAGATTGTGGTGTCGAATTATTTGTTTGGATGGGCAGAACCACATCTTTGCAGGAGAGGAAGAGTGCCAGTGAAGCTGCTGAGAAATTGCTCTCTGATGATAACCGAACAAAAACACATGTAATCAAAGTAATTGAGGGGTTTGAGACAGTTATGTTCAAGTCAAAATTTAAAGAGTGGCCACAGACACCTGACTTGAAATTGTCATCTGAGGATGGAAGAGGAAAAGTTGCAGCTCTTCTGAAACGCCAGGGCTTAAATGTTAAGGGCCTGATGAAAGCTGCTCCTGCAAAAGAAGAACCCCAAGCTTACATTGATTGCACTGGCAGTTTGCAGGTCTGGCGCATAAATGATAAGGACAAGATACTTCTGCCATCTGCTGACCAATCAAAATTTTACACTGGCGATTGCTACATATTTCAATATATGTACCCTGGAGATGACAAGGAGGAGTGTCTTATTGGAAGTTGGTTTGGGAAGAAGAGCATTGAGGAGGATAGGGTAACTGCTATTTCACTTGCAAGCAAGATGGTTGAGTCTGCGAAATTTCAGGCTGTCCAGACACGACTATATGAGGGAAAAGAACCAATTCAATTCTTCGTCATATTTCAAAGCTTCCAAGTGTTTAAGGGTGGTCTAAGCTCTGGATACAAGAAATTTATTGCTGAAAATGGTATTGATGATGACACTTATTTGGAAGATGGACTTGCGCTCTTCCGAATTCAAGGTTCAGGACCAGAAAACATGCAGGCAATTCAAGTTGATGCTGCGGCATCGTCTTTGAATTCATCCTATTCGTACATCCTACATGATGGAAATACTGTATTCACTTGGACTGGAAACCTTACTACGTCATTAGATCAAGAGGTAGTTGAGAGGCAGCTAGACATAATTAAGCCAAATTCGCAGTCCAGATCGCAGAAAGAAGGGTCAGAAACAGATCAATTTTGGAGCTTACTTGGAGGCAAATCTGAGTATCCAAGTCAAAAGATAGGAAGGGCAAATGAAAGTGATCCCCATCTTTTCTCATGTATCCTACCCAAAGGCAATTTAAAGATCAAAGAAATATACCACTTCACTCAAGATGATCTGATGACAGAAGATGTATTCATTCTGGACTGTCACTCAGATATATTTGTTTGGGTTGGCCAGCAGGTAGATGTCAAAGTGCGATTACAAGCTCTGGACATTGGTGAGAAATTCGTTAAGCTTGATTTCCTGATGGAAAATCTATCCAGCGACACACCAATTTTTGTTATCATGGAAGGAAGTGAGCCTACATTTTTCACAAGGTTCTTCACTTGGGACTCAGCAAAGTCACTTATGCATGGCAATTCATACCAGAGGAAGCTTTCCATTGTAAAGGGTGGAGGTTCTCCTGCTTTGGATAAACCAAAGCGACGAACACCAACATATTCAGGGAGAAGCACTGTACAAGACAAATCTCAGCGCTCGAGGAGTATGTCTTTCAGCCCTGAACGTGTCCGTGTTAGGGGAAGATCTCCGGCATTCACTGCATTGGCTGCTAACTTTGAAAGTGCAAACAGCAGAAATCTTTCCACCCCTCCACCCGTAGTTAAAAAACTTTACCCAAAATCTGCCACACCTGACTCATCAAGTGCACCGTCTAAGTCATCTGCAACTGCTTCTCTCACTGGTTCTTTGGATCGCCCTAAATCAGTAAAAGATGGATCTGAGTTGGAGAAGCCAAAGCAAGAGGAAGATGCAAAAGAAGGCATTAACACCATGACCAGTAGAGTTGAATCTCTCACTATTAATGAAGATGTAAAAGAAAATGAACCAGAAGATGACGAGGGGCTCCCAGTATACCCATATGATCGCCTGATAACTACAGCTGCTGATCCTGTCACTGAAATTGACGTTACCAGGCGAGAGACCTACTTATCTTCGGCTGAATTCAAAGACAAGTTTGGAATGACAAAGGAAGCATTCAGCAAGCTTCCAAAGTGGAAGCAAAATAGAATGAAGATCGCTCTCCAACTTTTTTAGCTTGAATCATGCTTAAAATTTCCTCATTCAACCTCCAGCTAAAGCACTGTTTGATCGTACAAGTCAACTTGTATATGCCTGAATAGCCCTTGGCAGCCATGGTCGTTGTGCAATGTGTCTATTTTCACATTGTGTGGGATGAGTCCTCCATTTTTCCTTAGTCTGAGTTTGCCTTTGCTAGTTTCGGCTTATTCTTTCGATTCATAGGTGTGCCCTCTTACCATCTCCCATTTTACCAAGCGTTCAGTACTGGTTCGAGGGTCACACAGGTTTGGTTTTGAGGCTTGCAGTTTTGTATTAATCTACCCTGGT
W17.11224.1	-	no	-	CCCTCTCTTCTCTCCCCCAGGCCGGGGAAGAAATTTTGCCCCCAAAATAATTTTCTGCACGGACGATCAAAGAAAGGGCAAAATTTTTCTGCGCCTCCGGTTGAAGGAAGCCGTGATCCATGTCGGACGAGACTGGCCGCACCATTCCAAAGTTCGGCGCATGGGACGTCAACAACCCGGCCTCTGCCGACGGTTTCACGGTGATCTTCAGCAAAGCCAGGGATGAGAAGAAGGGCCCCGTCAACGTGGACGCCAGCACCAGGTCAAACTCTGACATGAAAGACTCCAATAACAATAAGGCAACAGAGAAGATCAACCCCTACCACCGCAGGACAAACTCCGCATCAAAGAAGTGGTTTTGCTGTGTGTCGCCCAGCCCCACCCAACCTTGAGGAAGCAAAGGAATACCAAATATAACATGATGCTGCTACTGCCGCCTTGTTAATGCATATAGTAATGATTATACACACCCAGTTGAAAATGGCCCGGTGTTATTCTGTGATGATTGCTCTGTTGTTGTGAGGAGGCTGGTCTTGAGCTCCTCAAGCCTGTCTGTCAGTGACAACAGCGCCATGTATGATTTGTTTTCCGCCGGGCCAACCATGTACGAGTGTATGACTGTTACATGAGAAATTTAT
W17.11225.1	-	no	-	GTGGTGCCGAGAAACCAAAAACCCCTCTCCAAACCGAGCCACTGCTCCGGCGGCGGCGGCGGCGAGTTGAGATGGCTGACGACGCGGCGAGTGAGCAAGCCACGGACGTGGCCGCGGCCGGGGCCGCGGATGAAGGGCAGCCTCCGGCGATGTCGAAAAGCGCGAGGAAGAAGCTGCTGAAGCAGGAGAGGCAGGCGGCGCAGAAGGCGGCACGGAAGGCGGCGGAGAAGGAGCGCCGGCGCGCCGACATAGAGAGGCGAAGGCGCGAGTGGGAGGAGGCGCTGGCCGCGGCGCCCTCGGAGGAGGCCCGCGCCGAGATGGTGGAGGCGCGGCGGCAGACGCGGCGCGAGCGGGTGGGGCGGCGCGCGGAGGAGCGCGGCGCACGCGCCGAGCGGCTCCGCCGCGCGGCCGAGGGCGCCGGGCAGAAGGTGGTGCTGGACCTCGAGTTCGGAGATCTCATGCGGCCCAACGAGATTCACAGCCTCACGCAGCAGATCATGTACTGTTATGCAGTTAATGGGAGGTCTACGAACCCTGCTCATCTATGGTTGACAGGTTGCAATGGAGAAATGGCAACCCATCTTCAAAGGATTCCTGGGTATGATAAGTGGATGATTGAAAAGGAGGCCAAGTCTTATCTTGAAGCATTTGAAGATCGTAAAGAAAACCTTGTGTACCTTACAGCCGATGCTGAAACTGTGCTTGATGATCTAGACATGTCAAAAATATACATCATCGGTGGCCTAGTGGACCGGAACAGATGGAAAGGTATTACACTGAAAAAGGCGGTTGATCAGGGGATTCAATGTGCCAAGCTCCCTATTGGAAATTATTTAAAGATGTCAAGTTCTCAGGTTCTGACAGTTAACCAAGTGTTCGAGATAATGCTAAAGTTTGTGGAAACAAGGGACTGGAAGACTTCGTTCTTTCATGTGATCCCACAGAGGAAAAGAGGAGAAGCTGAAGCTGGAAATGATGGGGTCGATATAAGCATGAACAATGTTGATGCCGCCGAAGGGGCTGAGAATCAAGGTGACCTTACCAAGGTTTTTGATGAGGATGTAGATGATGACGATGTTGTTGATGAAGAACTACAAGAGGAAGACACCGATATGGCTAAGAAAAAGCAGTGTATTAGACATGAAAATGGTGAGGCAGAGGATGCCTCCACCAGGCCAGCTGAGGATCACTCTCCCGGTGCAGCAGCAGAGACGACGACACCCACCGGAGGCGCTCTCCCCCAGGCTGAGCAGAGTAAAGAAAGCAATGGTGCCGATGACTGAAGAAGACTGGACTGCAGGTGTATGATCACTGTTCTGTAGAACTGCTTTTCTTTAACCCGGGGTTTTAACTCGGGCGTACATTGTTTGGAGCGCTC
W17.11226.1	-	no	-	CGCACACAACCGCACCGCCATTTCGCGGTTCCGCCATGGCCACCGCCGCGGCGCTCGCGCTCCACACGCAGTTCCGGCCGCCGCGCTCGCCTCGCCGTCTCCGGCAGCATCTAGCCTTACCCTCAGGACTCCTCATCCGATCCCCCGTCCGCGCCTCGGCTGCGTCGGCGTCGGCGTCGGCGCCGGCGCAGCGGGAGGCCGCCGCCGCGGGAGTCCCGTGGGGCTGCGAGATCGAGTCCCTGGAGAGCGCCGTGTCGCTGGAGAGGTGGCTCACCGATTCGGGGCTCCCCGAGCAGAGGTTGGGGATACAGCGGGTGGACGTCGGTGAGCGCGGCCTCGTCGCGCTGAAGAACATCCGCAAGGGGGAGAAGCTGCTCTTCGTGCCTCCCTCCCTCGTCATTACAGCTGACTCAGAATGGGGCTGCCCTGAGGTGGGGAATGTGTTGAAGAGAAATTCTGTGCCGGATTGGCCGCTTATTGCTACCTACCTTATAAGCGAAGCTAGTTTAGAGAGTTCGTCGAGGTGGAGCAGCTACATAGCGGCGTTGCCAAGGCAGCCTTACTCTCTGTTGTACTGGACTAGGCCTGAGCTTGATGCATACTTGGTGGCTTCGCCGATCAGGGAACGCGCAATTCAGAGGATCACTGATGTGGTCGGAACATACAATGATCTCCGTGACAGAATATTTTCTAAGCATTCAGATTTGTTCCCTGAGGAGGTTTACAACTTAGAGACGTTTAGATGGTCCTTCGGCATCCTCTTCTCACGCCTGGTTCGATTGCCATCAATGGATGGAAGGGTTGCACTAGTTCCTTGGGCAGATATGCTTAACCATAGTCCTGAGGTGGAAACATTCTTGGATTATGATAAATCCTCAGGGGGAATAGTTTTCACTACCGATCGTTCATATCAACCAGGTGAGCAGGTGTTTATATCCTATGGCAAGAAATCCAGTGGCGAGCTATTGCTTTCATATGGTTTTGTTCCAAAAGAGGGAACAAACCCAAATGATTCAGTTGAATTGCTGGTGTCTCTTAATAAGTCTGATAAGTGCTACAAAGAGAAGCTACAAGCACTAAAAAGAAATGGATTGTCAGAGTTTGAAAGTTTCCCTTTACGCGTCACAGGATGGCCAGTTGAGTTGATGGCTTATGCCTTTCTTGTGGTCAGCCCTCCCGAGATGAGCCAACGTTTTGAAGAGATGGCTGTCGCTGCATCAAATAAAAGTCCATCCAAGCCTGGACTTAATTATCCTGAACTGGAGGAACAAGCTCTTCAGTTTATCTTGGACTGTTGTGAGTCTAACATAGCAAAATACACAAAGTTCCTAGAGGGTAGCAGTGGGTCTCTGCAACTTTCAACCAATTCAAAGCAAGCCAACCGGACGTTACTGCTAAAACAACTAGCAAGAGATCTTTGCATTAGTGAACGGAGAATCCTGTATCGTACACAATATATATTGCGTAGGAGACTGAGGGACATGAGAGGTGGTGAACTTAAAGCTCTGTCATTGTTCAATGGGCTCAGAAAGCTCTTCAAATAAACGGATGGATTTGTTTTTCAATGTTAGCTGAAGATTTCGAGGACAATGTTTAATCTCTAGTATCTTGCTTCTTCCTTTCAGATTGTCTTTGTTGCTGATGAAGCTCAGACTGTTGGAAGAAAAGGAAATTGACAAATCAGATTACAATCTCAGCCGACAAGCAACTGATGCTAGAAGACTAGAAGTGGTCACAGCTCAATAGAAGACACTAGTTGTAACTTGCGATTGAACAGTCCATATCTTGGTTTAAATCTACTATAGCACCATGCAACAATGTACCAGTGGAGTCATCTCGTGTATATTTTGTTTCAGGGGTTTCCCCTCGATATCTATAGCATAATATCCC
W17.11227.1	-	no	-	GGAGGGGCGTCAGTGCGGTGTGGTGGAAGCTACGTGTTGCGATTTGTCTGTGTAGTGGTTCTGAGTTGGTGGACGGCGATCTACAGTCAAGGTTGTAGGGTCCCAGGCGAAAGCCTAGTCCGGTGATTCACTGGGCCGGCAGCGGCTATGTCTTCGGGCGTCGTAACCTCCTTGGGGCGTTGTCGAGGGTTACCCTCTTCCTTTCTCGATAAGCTTCTCTGGGTGAAAACCACATCTTTTTTAGATGGGCGATGGCGGCATCCTGGATGTCGTGACCACCGTGGTGGCTTCGTTTTCGGAGTCTTGTCTCTGTGGTGTTGCCGTAGGCCTAGCGGCGTTCGGCCATTCTTAGCGGGGGTCGTTTGGTGCTAGGCTTCACCCTCAGCGGTTTGTGCTTGGGTGGTAGTGCGTGCTGTGAGGTCATGCACCTTGGTGCATTGTGATGTTTTTTTTTCTTGTAACTTTTACTCCTTCTTAATACATTTGGATGGCCTCCTTCGGCCTTCCCGGCGAG
W17.11228.1	-	no	-	TTCGCAGGTAGGAGGGAGCATGGCGGGGAGCGGCGGCGGCGTCGTCTCCGGCGGCCGCCAGCGCGGGCCCCCGCTGTTCGCGACGGAGAAACCGGGGCGGATGGCGATGGCGGCGTACCGGGTGTCCGCGGCCACGGTCTTCGCGGGAGTTCTTCTGATATGGCTGTACAGAGCCACTCACCTGCCTCCCGGTGGCGGCGACGGCGTGCGGCGGTGGGCGTGGCTCGGGATGCTCGCGGCGGAGCTCTGGTTCGGCTTCTACTGGGTCCTGACGCTGTCCGTGCGGTGGTGCCCCGTCTACCGCCGCACCTTCAAAGACCGCCTCGCTCAAAGCTACAGTGAAGACGAGCTTCCCAGTGTGGACATTTTTGTCTGTACAGCGGATCCAACAGCAGAGCCACCGATGCTTGTCATCTCCACTGTTTTGTCTGTCATGGCTTATGACTACCTGCCTGAGAAGCTGAACATCTACTTATCTGATGATGCTGGTTCGGTTTTAACATTCTACGTTCTATGCGAGGCATCCGAGTTTGCAAAGCATTGGATTCCATTTTGCAAGAAGTACAAGGTGGAACCCAGATCACCAGCTGCTTACTTTGCTAAAGTAGCTTCCCCTCCTGATGGGTGTGGACCTAAAGAGTGGTTTACCATGAAGGAACTGTACAAAGACATGACAGATCGTGTGAACTCAGTAGTAAATTCAGGTAGGATCCCCGAGGTTCCACGATGCCATTCCAGAGGCTTCTCACAGTGGAATGAGAATTTCACTTCTAGTGATCACCCTTCTATAGTTCAGATTTTAATCGATAGTAACAAACAAAAGGCAGTTGATATTGATGGAAATGCATTGCCAACACTTGTATATATGGCACGTGAGAAGAAACCCCAGAAACAGCATCACTTCAAAGCTGGATCTTTGAATGCTTTGATAAGGGTATCATCAGTGATAAGCAACAGTCCAATCATCATGAATGTTGATTGTGATATGTACTCAAACAATTCAGAGTCCATCAGAGACGCATTGTGTTTTTTCCTAGATGAAGAGCAAGGCCAAGATATTGGTTTTGTACAGTATCCTCAGAATTTTGAAAATGTGGTGCACAATGACATCTATGGCCACCCAATCAATGTTGTCAACGAGTTGGATCATCCTTGCTTGGATGGTTGGGGTGGAATGTGTTACTATGGCACTGGATGCTTCCATCGGAGAGAGGCCCTATGTGGACGAATCTATAGTCAAGAATATAAGGAAGATTGGACTAGGGTAGCAGGGAGAACAGAAGATGCTAATGAGTTGGAAGAAATGGGCAGGTCACTTGTGACTTGCACATATGAGCATAACACCATCTGGGGAATTGAGAAGGGGGTTAGGTATGGGTGCCCACTGGAGGATGTAACTACAGGATTACAAATCCAATGCCGTGGATGGAGATCAGTGTACTACAACCCCAAAAGAAAGGGATTCTTAGGCATGACACCCACCTCACTAGGCCAGATCCTGGTCCTGTACAAGAGATGGACAGAAGGGTTCCTCCAAATATCCCTCTCACGGTACAGCCCCTTCTTATTAGGTCATGGGAAGATCAAGCTGGGTCTTCAAATGGGCTACTCTGTCTGCGGCTTCTGGGCCGTGAACAGCTTCCCCACCTTGTACTATGTCACAATTCCTTCTCTTTGCTTCCTCAATGGCATCTCCCTCTTTCCTGAGAAAACTAGCCCCTGGTTCATACCCTTTGCGTACGTTATGGTGGCCGCATACTCCTGCAGCTTAGCAGAGTCACTGCAATGTGGTGACAGTGCAGTGGAGTGGTGGAATGCACAGAGGATGTGGCTCATTAGAAGGATCACCTCATACCTCCTGGCAACCATCGACACATTCCGCAGAATATTGGGCATCTCTGAGTCTGGATTCAACCTGACAGTGAAGGTCACTGACTTGCAGGCCTTGGAGAGGTACAAGAAGGGGATGATGGAATTCGGATCCTTCTCGGCGATGTTTGTAATCCTTACGACAGTTGCGCTGCTCAACCTGGCATGCATGGTGTTAGGAATTAGTAGACTTTTGTTACAAGAAGGCCCAGGGGGTTTGGAAACTTTGTTTCTCCAGGCTGTTCTATGTGTACTGATAGTAGCCATCAATTCTCCGGTTTATGAGGCGCTCTTCCTCCGCAGGGACAAGGGCAGCTTGCCAGCTTCTGTCGCTCGAGTTTCCAT
W17.11229.1	-	no	-	TGGCCGGCACGGTGCAGTTCCACGAGCGCCACGTCTTCCTCTGCTACAAGGGGCCCGAGGTGTGGCCGTCCCACGTCGAGGCCGCGGAGTCTGACCGCCTCCCCCGCCTCCTCGCCGCCGCCATCAAGACCCACAAGTCGGACTTGAAGAAGAAAACCAAATTGACCATTTGTGAAGGAGAAGATGGCACTGAGTCATCCAATGGAGACGTGTTGATCTTTCCAGATATGATCAGATACAGAGGGCTGACCCACTTTGATGTTGACAACTTTGTTCAAGAAGTGCTTGTGAAAGATACTGAATGGCTTCCTGGATCTCCTGAGGCTATAAAAGGTTCCTATGTTTTTGTTTGCTGCCATGCAAGCAGGGATAAGAGGTGTGGTGTCTGTGGACCTGCTTTGATTAAGAGGTTCAAGGAAGAGATAGGTGTACAAGGCCTTGCTGATCAGGTGTCAGTCAGTGCATGCTCACATGTGGGAGGCCATAAGTATGCAGGAAATGTCATTGTTTTCAGTGCAGATGCCAAGGGAGAAGTGACTGGTCATTGGTATGGTTATGTTTCTCCTGATGATGTGCCTGTCTTGCTACATAAACATATTGGACAAGGAGAGATCGTGGACCATCTATGGAGGGGTCAGATGGGTTTGTCTGAAGAAGAGCAGAGGAAAGCCCTGGAGTCTAAACACGTGACAAATGGTGTGACCGAGGATGGTGCCCATGAATCCCCTGAAGAAACTACCAACGGTTCTGCTTGCAACCCTGTCGCTGCAGGTGGTTGCTGCCAGGGCAATGGAGGCTTTACCTGCTGCCAGAGTGATCTGCCAAAGGAGGATAAGAGCATCACAGCTGAGCAGAACCAGAAGAGCTCCGAGAAGGGGGCTGACAAAGAGTGTGCTGCTGGCAGCAAGAAGAGGCACATGAAGATGTGTTCCATGCCAACCTGGTTTGAGACATGGGAAACGGCTGACACCTATGCTGCTCTTGGTATTGTTGCAGCTGCTGCATCGGTGTTCGTCGCTTTCAGGATCTACAAGAACCTCAATTGAGAATCCTCAGAACAGGGCTAGGTTTTGTGCACTAAGGACAGTCTACTGCTGTAAAACAGTCTGCTGTGAGAATAATATACTACGTGTGCATAGTAATGCAAGATTAGAACTTTAAAGTAGCTAATCTGAAGAAAGTGACCAAAGTTGTTTTGGGTAATGTCGTCCTCATGTGAAACTCTGCTTAATCTCCAAGTTTTCCCACGCCTTGCCTATTTGTTTACCTTCGCAAGGCAGTGACCCTGCTGTTCGACATGACGATGTTATCTTTATTTTGAACTGGAGGTGTTCTTCA
W17.11230.1	-	no	-	TGGCGCGCGGCTAAAACGAGCTCTCGACCCCCGAAATAGCCCGGCACAAACACGCACCACCCGCCCGCGCGCCTACGCCTACCGCGCAGGAGGCAGGGCGAGCGAGCGGCCTCCCTCCCTCGCTGCTGCCGCGCGAGCGCGCCGACGCTGCTCGATCTTGGTTTTCGCCTGTCCGGGGGCGGGCGAGATGATGGAGCTGCGTTGGTGGCGGGTGGACGCGTCGGAGGTCGCGGCCGTGACGGCGATGGGCGTGTGGGAGGCCGTCCTCGCCAGCGGCGGCAGGAGGTTCCTCAAGAGGAAGGACAGCGACGCCGGCGAGACTGGTCGTGCGTTGGAGGAGTTGCGGAGTTCATTGTACAATGAAATGCATAGCTCAGAAGGGGCCAAGCGACAGCAGCAGCGGTTCTGTGGACCAAGTGTTGCACTGACATTTAATTTTGCTGTTGCTGTTGGTATCATCATGGCAAACAAAATGGTGATGGGGAGTGTTGGGTTTAAGTTCCCAATTGCACTATCGCTAATTCATTACGCGGTTGCATTTGTTCTAATGGCCATCCTTAAGACGATGTCCTTGTTGCCAGTTGCTCCTCCTTCTAAATCCACACCTTTCTCTTCTTTATTTGCTTTGGGTGCTGTAATGTCTCTCTCCACTGGGCTTGCTAATGTGAGCTTAAAACATAATAG
W17.11231.1	-	no	-	CCCATGGCGAAGAAGGGCGCGCCGCGCAGGCAGCCACCGCCGCCGCCGCCTCGGCAACTGGCCGCGGGGAAGAAGGGGAAGGCCTCCCCGAAGGCGGCGAAGAGGGCGGCGCCCAAGAAGCAGAGGCTGCTCGAGTCGTCCTCCGACGACTCCGAGCTGGAGCAGCAGCAGGGGCAGCTTCAGGAGGTGGAGTCCGGGTCAGACCTCGACGTCCCCTCTGATTCCGGCGCCGAGGAGCTCTCCGACTCGGACGACGCCTCCTTTGAGGGAGGAGACAGCGGCGACGACGAGGAGGAGGAAGACGATGAGGATGGCGACGACGACCCCCTCGCTGACGACTTCCTCGCCGGCAGTGACGACGAAAGTGACGGAGGAGACGACTCTGGTGTGGACTCAGATGAGTCTGATGACTTAGAGGCGAAGTCGCGAGCGATTGATGAAGAGAAAGAGAAGGCAGAAGAAGAGGCTGAGGAGGAGCTCAAGCTCAATATTAGATCAGAATCTGATGAGTTCCGATTGCCCACAAAGGAGGAGTTGGAGGAAGAGGCACTTCGACCACCAAACCTGCCGAATCTTAAAAGGAGGATATCAGAAATTGTCCGGGTACTCTCAAACTTTAGTAAGCTGAGGCAAAAAGATGTGCCGCGAAAGGATTATGTCAATCAGCTGAAGACAGATATAATGTCATACTATGGATACAATGATTTTCTCGTTGAAGCATTTATTGAGATGTTCCCAGCTGTGGAGCTTGTTGAACTACTGGAATCTTTTGAGAAAAAACCGCCTGAATGCTTACGAACAAATACATTGAAGACCCGGAGAAGGGATCTTGCTGCTGCTCTTATACCAAGAGGATTTAATCTGGATCCGATAGGGAAGTGGTCAAAGGTAGGCCTTGTTGTATACGACTCCACCATTTCAGCTGGTGCCACTGTTGAATATATGGCTGGGCATTACATGAAACAAGGTGCAAGTTCTTTCTTACCTGTGATGGCTCTTGCTCCTCAGGAGAAAGAGCGAATTGTTGATATGGCGGCTGCCCCAGGTGGCAAGACTACATATATTGGAGCTCTTATGAAGAATACTGGAATAATTTATGCAAATGAGTTCAATGAGAAAAGGCTGCATGGACTTTTGGGCAACATACATCGCATGGGTGTTACCAATACCATAGTTTGTAATTATGATGGTAAAGAGCTACCTAAAGTTCTTGGGATGAATTCGGTTGACAGAGTTCTTTTGGATGCACCCTGCACAGGCACAGGGACCATTTGGAAGGATCCACAAATTAAAACGTCGAAGGGCATTGAGGACATCAGAGACTGTGCTTTTGTACAAAAGCAATTGCTATTATCTGCTATTGATTTGGTTGATGCCAACTCCAAAACTGGCGGTTACATTGTTTACTCAACATGTTCATTGATGATTCCAGAGAATGAAGCGGTTGTTGACTATGCCCTTAAAAAGAGAAACGTAAAGCTTGTACCTTGTGGATTAGATTTTGGGCGTCCAGGATTCATCCGGTTCCGAGAGCATCGATTCGATACTTCTTTAGATAAAACAAGGAGATTTTATCCCCACGTAAACAACATGGATGGTTTTTTTGTTGCGAAGCTTAAAAAATTGAGCAATACGATCCCAGTGGCATCTGAGTCATCTAATGTGCCTGAAGAAGCAATTGAGAAGGCTGATCCTAGCAGTGACGATCCTCAAAAACAGCCCATTCAGTCAAAAAAACATAAAGATGTGAAGACGACGAATGAAGAGACAAGCATCCTTGATGGGGTGACTAAGGACAAAAGGCAGACACATGAGACACTCAAGAACCACAAGAAGGGTGAGAAGAAACGCAATGGCCCTGAGAGTACTAAAATAAAGGGAGACCAGAAAGAAACACACAACGAACAAGAAGAGCCTACAAGTGAAAAAAAGCAGCCTGTGTCTGCTGAAATAAAAAAATCTGTTCCCAAGAGAATATCAGGTAACAAAGGAAAGAAGCTGGATACGGGCAAAGGAGAGAAGAGGAAAAGAAACTGGATGGTGAGGCGAGACTGGGAAGCTTATAAGAAGTCGAGGAGTAAACAAGTATGAAAGGCACGGATGAAGGAGCTCTAGCCGTAGACAAATTGCAGTTAAATTTGAAAACCCACATACGGGGAAGATGTTAGAAGGAGCGAGAATACACAATTTTGGCGTTGGTTCAAGTTCGAGGCGAAGGAAAATTTTTGTTGTACTTAAGTCTAGTGAAGTGATCGTCTGTAGTTTTACCCTTTCTTTTCCGTCTTGGTTTAATGTACCAATACTAA
W17.11232.1	-	no	-	GCCCAATCCCCCGATCCTCTTCCTCTCTCTCAAAGCGACCGAGGCGGCGACAGAGCCTGGCGACGGCGCCCTCCTCCCCCCCTCCCGCGCGCGCGCAGCGGCTTCCCGCGCCGCTCCGGTCGACCACCGGCTCCACCCCGTCCTCCTCTCCTCGTTGCGGTGGCCCCCTTCATCGGCAGCGGTGATGACCTCCTCCTCCATCCCCCGCTTGCGGTGGTCGAGCAGCGGCGGCGACGACGCCCTCTCCAAGCGGCTGTGGCGGTGCCCTCCCCCACCGTGAGCAGCGGCGGTGGAGGTGCCCTCCTGCGGCTTCCCACGGGCGGATCCGGCGGCGACGTCGGCTTCCCGCGTCGGTCCAGTCGATCACCGGCTCCACCCCGTCCTCCTCTCCTCATTGAGGCAGCCCCCTTCCCCGGCAACGGCTACGACCTCCTCGTTGGACGCAGGAGTAGGCGGCGGTTGGAGCAGGTGTTGCGGTGGCGGACACGACAGCGACGAGCTGGTGGCGGTGGCGGGCACGCTAGGGCTCCT
W17.11234.1	-	no	-	TTTCTCCTCGCTTATCTCTTCCTCGCTCGCTCTCCCTTTCGCGCACCAGAAAAGTCGTTTTTTAATTTTCGAGTTTCCGTGGAAGATTCTCGATACCTGTCCCTCGTCGTCGTCCTCCTCCGCCGGCCGCCGCCGACGACCGCAGCAGGGGTGGATCCGGGGCGGCGCCGATTCGTATCCTGGTAGGATCCCACTGAATTCAACTGTTGAACAAAAAGCCAGGAAGGTGGCTGTTCTTGTGGCACTCAGTGCTAGTGGAAGTGCTCCAGTACTGTACAGGACCATGGATGCTCTTTGTGATTTCTGCGGGGAGCAAAGGTCAATGGTCTATTGCCGATCAGATGCAGCATCCTTGTGCTTGTCGTGTGATCGTAATGTGCATTCAGCCAATGCCCTTTCCCGACGCCATACAAGAACCCTTCTTTGTGATCGTTGTGTTGGACAGCCTGCAGCAGTCCGTTGTCTTGAAGAGAACACCTCACTTTGCCAAAACTGTGACTGGAATGGACATGGGGCAGCATCCTCAGCTGCTGGGCATAAAAGGCAGACCATAAACTGTTACTCGGGGTGCCCATCGTCGGCAGAGCTCTCGAGAATCTGGTCCTTTAGTATGGATATCCCAACTGTAGCTGCGGAGCCAAACTGTGAGGAAGGAATAAACATGATGAGCATTAATGACAATGACGTCAATAACCATTGTGGTGCTCCAGAAGATGGCCGCTTGTTGGATATAGCTAGCACAGTACTCATGAGTGATTTACCTACAGGAGACAAGTTCAAACCTTTAATAGGTTCTTCTTCAGGAGATGGGATGAATCTTCTGCCACTTAATTCAGATCAGCCAGCTGAGCCAGTTTCAACGACGCCTAAGGCACCCTGTGTCACAGACAAAGATATGTTCAATGATGGGAGCGTATATGGAGACTTCTGTGTGGATGATGCTGACCTAACATTTGAGAATTATGAAGAATTATTCGGTACCTCTCACGTTCAAACAGAACAACTCTTTGATGATGCTGGAATTGACAGTTATTTTGAAATGAAGGATGTGCCAGCAGATGAATCTAATGAGCCCAAACCTGTGCAGCCAGAATGTAGCAATGTCGCATCTGTTGATTCTGGGATGTCAAACCCAGCTGCAAGGGCTGATTCCAGCCACTGTATTCCTGGTAGGCAGGCTATATCCAACATATCCCTTTCCTTCTCTGGTTTGACTGGTGAAAGCAGTGCTGGAGATTTTCAAGATTGTGGGGTATCGTCAATGATCCTTATGGGTGAGCCACCCTGGCATCCTCCTGGTCCTGAAAGTTCATCTGCTGGAGGCAGCAGAGATAATGCTCTTACACGGTACAAGGAGAAGAAGAAGAGAAGAAAATTTGACAAGAAGATAAGGTATGCTTCTCGTAAGGCTAGGGCAGATGTGAGAAAAAGGGTCAAAGGACGGTTTGTAAAGGCTGGCGAAGCATATGACTACGATCCGCTGAGCCAAACAAGAAGCTACTAAAGCCTTTCACTCGATTGGTTTCGTCCAGTGTTCAAGTAGCAATTTTCAGCAGCTGATTTGATGTTGGTTGCACGGCAAGCATGATCACTGGAGAACACAAGCAATTGCGGCAGACCTTGCAATTGAAAACGGGGAAAGGAAACCAAACGCTGTGATCAAATCAAATTAATGAAACAAAAAAAAAAGGAAAAAATAGGATGCAAACATGCGAGAAGCTCATGGATGGTAATGCTCCATTTTCTCCTGTACAGTTCATGCATCTTCAGTTGCTTCTGGTTGAGATGTCTGAATCACTCTCTACCATCTGTGCATTAATCAAATACAAATACATGGGCCTACTGCACGACGACGAACGCACCTGCTTCTGTTGTGATGTTTTGTGTTGCGGCTGTCAGGCTGGATCTCTAGGTAACATGATTAATTATACTACTGATGGAATTTGCACCGCTGTAATATTATTTACGAATCACAATCTGCCGTGGGATTGTTCTTCTGTCGTGTATG
W17.11234.2	-	no	-	TGAGGAAGGAATAAACATGATGAGCATTAATGACAATGACGTCAATAACCATTGTGGTGCTCCAGAAGATGGCCGCTTGTTGGATATAGCTAGCACAGTACTCATGAGTGATTTACCTACAGGAGACAAGTTCAAACCTTTAATAGGTTCTTCTTCAGGAGATGGGATGAATCTTCTGCCACTTAATTCAGATCAGCCAGCTGAGCCAGTTTCAACGACGCCTAAGGCACCCTGTGTCACAGACAAAGATATGTTCAATGATGGGAGCGTATATGGAGACTTCTGTGTGGATGATGCTGACCTAACATTTGAGAATTATGAAGAATTATTCGGTACCTCTCACGTTCAAACAGAACAACTCTTTGATGATGCTGGAATTGACAGTTATTTTGAAATGAAGGATGTGCCAGCAGATGAATCTAATGAGCAGCCCAAACCTGTGCAGCCAGAATGTAGCAATGTCGCATCTGTTGATTCTGGGATGTCAAACCCAGCTGCAAGGGCTGATTCCAGCCACTGTATTCCTGGTAGGCAGGCTATATCCAACATATCCCTTTCCTTCTCTGGTTTGACTGGTGAAAGCAGTGCTGGAGATTTTCAAGATTGTGGGGTATCGTCAATGATCCTTATGGGTGAGCCACCCTGGCATCCTCCTGGTCCTGAAAGTTCATCTGCTGGAGGCAGCAGAGATAATGCTCTTACACGGTACAAGGAGAAGAAGAAGAGAAGAAAATTTGACAAGAAGATAAGGTATGCTTCTCGTAAGGCTAGGGCAGATGTGAGAAAAAGGGTCAAAGGACGGTTTGTAAAGGCTGGCGAAGCATATGACTACGATCCGCTGAGCCAAACAAGAAGCTACTAAAGCCTTTCACTCGATTGGTTTCGTCCAGTGTTCAAGTAGCAATTTTCAGCAGCTGATTTGATGTTGGTTGCACGGCAAGCATGATCACTGGAGAACACAAGCAATTGCGGCAGACCTTGCAATTGAAAACGGGGAAAGGAAACCAAACGCTGTGATCAAATCAAATTAATGAAACAAAAAAAAAAGGAAAAAATAGGATGCAAACATGCGAGAAGCTCATGGATGGTAATGCTCCATTTTCTCCTGTACAGTTCATGCATCTTCAGTTGCTTCTGGTTGAGATGTCTGAATCACTCTCTACCATCTGTGCATTAATCAAATACAAATACATGGGCCTACTGCACGACGACGAACGCACCTGCTTCTGTTGTGATGTTTTGTGTTGCGGCTGTCAGGCTGGATCTCTAGGTAACATGATTAATTATACTACTGATGGAATTTGCACCGCTGTAATATTATTTACGAATCACAATCTGCCGTGGGATTGTTCTTCTGTCGTGTATG
W17.11258.1	-	no	-	GGCGGGATACCGTCGCCGGAGGCGGTGAAGTGCCCGCGGTGCGAGTCGACCAACACCAAGTTCTGCTACTACAACAACTACAACCTCTCGCAGCCGCGCCACTTCTGCAAGAGCTGCCGCCGGTACTGGACCAAGGGCGGCGTCCTCCGCAACGTCCCCGTCGGCGGCGGCTGCCGCAAGACCAAGCGTAGCGGCAGCTCGTCCGCTGCGTCCTCGGCCCCGTCGACGCCGACGGCGGCAACTGACAACGCCAAGAACCAGCGGCGCGCCTCGGCGTCGTCCCCACGATCCAGTAGCGGCGGTAGCGGCAACACGAGCCCCACGGCCGCCGCGGCGACGACCCCGACGACACCGGCCACGCCGTCGTCGAACACCATCGCCGTCATAAACCACGCGACGACGACGACGACGACGACGACGAACCCCTTCCCGACAGACGTGCCACCTCCGGCGCCGATTTTCGCCGACCAAGCGGCAGCGCTCGCGTCACTGTTCGCCCCTCCTCCGCCGCCGCCTCTCCCGGTGTTCAGCTTCGCAGCGCAGGCGAAGACCGAGGACGGGATTGCCTCCGTTCTACTCGCCGGACAGACGACGGCGCCCACTGCCGCCACCGTCGCCGACATGACGCCGTTCACGTCGCTGGACGCGGGGATCTTCGAGCTCGGCGACGTGCCGCCGGCGGCGTACTGGAACGCCGGGAGCTGCTGGACGGACGTCCCGGACCCGAATGTCTACCTACCCTAGCTCGGTGTAGTTACTCATCACGATCACCTTGATTAAGTCTTTGATTAAGCTGTGGTTAAAACGCTTCTTAAGGACGACCACTAGCTACCACTAGTATGT
W17.11259.1	-	no	-	CAAAGCCCCACACCAAAATCCACCCACGAAGGCCGAAGACGACGAGGCAAGGCAACGTCGGTGTTGTGAGGGGGACACACACAAACACTCGACCTTCGAGAGATTTCCGAGCGGCAGCAATGGATCTCTGGGAGAGGGCGCGGGCCTTCGCCGGGGAGGCGGCGAAGCGGTCGCAGGAGCTGTCGGCGGAGGCGGCCAAGCGCTCGTCGGCGCTGGTGTCGGAGACGGCGAAGAAGTCCAAGGAGATCTTCTCGGAGACCGCGACCAAGTCGCGGGAGATCGCGGCCGAGGCCACCAAGCAGGCCGACCTCCTCGCCGGCCAGATCAAGCGCCTCTCCACCGACCTCTCCGTCCCCTCCATCCCCGCGATCCCGCCCATCCCCACCGCCGTCGCGCCGGAGCCGGACGCCGCGGAGCTCGAGCGCTACGGCATCACCGAAGACCTCCGCGAGTTCGTCAAGGGCATGACTATCAGCACCTTCCGCGACTTCCCCTTGCAAGATGAGCCGGAGATGTCGGATGTGCCCACGGTATCGAACGTGCGTCAGGATCTGAATGAGTGGCAGGCCAGGCACGCCACTCTCGTCCTCTCCGCCGTCAAGGAAATTTCAAAGTTCAGATATGAGTTGTGTCCACGATACATGAAAGAGCGTAAATTCTGGAGGGTTTATTTCTTGCTAGTAAACAACTACACATCCCTCTATGAGAACAAATATTTTGAGGAGCTGAAAGTAAAATCAGAGGAGGAAAAAATGGATGCCAAGAAGGAAGTAACAGAGACCTCACAAGCTACAACTGCAGAACATAAAGACATGAAGGTGCAAAGCAAGACTTCAACTTCAACAAATCCAGAGCATGATTTGGATGTTTTCCTTCTGGGAGATCTAGGCAGTGATGATGAGGGTCCTGATGGTGATGATGATGGGTTAGATGATGACTTCGATAAGATAGATGGCACTTCAGGCTTAGAGAGTGATGATGATGATGACAAGGAAAAAGCAGCAGGCAAGGCAGAAAGTGCAAAGGAGTAGCTTGCAGAGCTGGTGATCAATATGATATGAAGTGCTTTCCCAGATCTACACATGCTTATCATGACAACGAAGGCTCTAGCACGCAGCTTACTGCACTAGTCCAGCTGCTATTGTATAATAGATGGTTGCATCTATCCATTCATTTTTCTCCC
W17.11260.1	-	no	-	AGGATACGGTATGGAGATCCGCAGATCACTGAGGCCACTGGAGCTGGCCAAGCAGCGCGGCCGCAGCAGCGGCAATGGCACGGCGGCGGGGAGTGCCGTCGACGGCGCGTCGCCGGCAGGTTCGGACTCGGAGGAGCACGTGCTACCGGGCGGCGTCGGGACGTTCAGCATCAGGCACGCGTCCGGTACTCCGTCGAGAGAAGAGGCCGGTAGCCATGGCGGCGTCAGGAGGAGTGCGTTCGCATTTGCACCTGCGCTTCATGGCGCCAGGATGGAGAATGCACATGAAACAGGAGGAAGATCTGGGAGTAGGGCTCACCGTGCGCCGTCGACGATGTGGCAAGATTCTGCCATTGATCAAAGATCCATAGGCCAGACACCATATGAAGCAACAAGAGCAGAGGGAAAAAGTAGCGCCAGCAGCGCCGATCAGGGACCCAGCACTCCGAGATCAAAGCATTCAGCAACTGAGCAGAGAAGGAGGACCAAGATAAATGACAGGCTTGAAATACTTCGTGAACTCCTGCCAC
W17.11262.1	-	no	-	GGAAGATTTGTCACCATCCACACAGGACATGAACAACGAACAGTACGGTCCCAAGCACATATCGGCAGCACAACCTGCTCTCTTCAACACACAGAGTGTAACCAGTACAACCACCAGTTCCTCCCACATGGCAACAGGCACACCACAAAATTTGGAAAAGAACAGCACACCCAGCAATCAGCCACCATGGCTGAGCATGTCAACAATGCGCCAAGAGTCTGAACCAGGCAACAAAATGCCGAACAAGCATGAGAAACAGACCCTTCACGATGAAAACCATAGTATTTCTAGCGCTTACTCTCAAGGATTATTCAACAGATTGACAGAAGCTCTTAAAAAGTCAGGACTAGATCCATCTCAAGCTAATATAGCTGTAGAGATCAACCTGGCCAAACGAGCAAGAGATAATACTAGTGACAACTCAAAGATCAATGAAGATGAAGAGCCCATCCAAATAACCAAGAGGCGGTGCAATAAAAGCTAGAACTTTTTCTCCAAACTAGAAAATTCAGACATCATCAAGTTCAGACAATAACTTGGTAGCAGCAACCACAATCCCCAATTGATGCAATTATTTTATTTATATTGCAACAACAATTAACTAACCTAAGCATCCATTCATATACCACTGAAGCTCCTTCAGGGGAGGTCTTGAGGACACTCCCCAATTTCTCATTCATCATCTGTAAATGTAGTCCAGAATTCCATATTCTATAGCGAGTATATGTATTGCTATCTCTAAAAATTCCCAATTCAAC
W17.11263.1	-	no	-	GCATATGCTTGTAAGCCGGGTAACTAGCGATTGTAATCAAGCATCCAGAATCAATCTGCTGGAGGTGATGGAACGCGGATCACCCGACATCTCCTGGCTGGCGGCGTTGGCGTCCTTGTTGGCGCGTTTCTGCAAGGGTTCCCGCGCCGAGGGTGACGACGGCGACGACGACGGACCGGCCGCCGCCGGCGACCACGGCGCGACGCCGCGGCAGATGGCTTCGGCTTCTGCCAAACACTTCTCCAGTGCTCACAAGATAAAGTTCTGCTAGAATCGTACTAACAGTTTTGTTTATTGAATCCTTTTTACCCTAATACAATAACTGCTTCAGCAGCTTGATTGTCTGGTTGGTCTATCTGAACTACCCTGCATGAGAGGCCAAGTGTAAATCTATGAAAAATGATAGGGGCGGCCAAGGCCTTTCAATTCCCGGTGCCTCACGTGCCGGCACCCTTGGCCATGAAGGCGACAACTCACCCCGAAAGCCCCAAACTCACATGCTTCTCCCCTAAAAAACAGATCCATGTTTCATAATCCAACCGAAAAGGCAAACGCTGCCCAAATCCTCAACGTGCTCCTCCATCTCGGGCTCTCGGCCTTAGCTAAGCCAGCTACTGCTGATACCTGTTACTCCGCTTTGTAATTTTGTTACTGCAGAGACATGATGCAGCGAACAGAGCAGGTGCGACGTACTGTACTGGCACTGTAGCAGCATGGTAATAACTTGGCGGTGGCTATGGCGTTGGATCGATGCGTTGGCCACGTGATCGATGCTCTCAGATCTGAGTGACGATCGAGCACTGCGGGAGGATATCTTAATCGGGAGTTAATTTAATCGCGGGCCGGAGTTGTTTACTGATCCCTAAACGGATTCCTCAGCTTTGCAGTTCTGCAGAGGGAATGTTCTGATCAGAGCAGAACAGAGGAGAGGACAGGAGAGGCACGTCCACCGATCACGCACTGCCTGCCTGCGCTGTCAATGATGGGATCAAATCATTTCGATCGGGATCGATCTAATCTAAAGAACTACTAATCCGGCCGGCATGCACAAGGTGACATGCAATGCTTTCGCATCTGCCGGGAAACTATTCTAATCCCTCGAGAAGATGTTCTCTCGTTTGCTTAAAAACCATCTAAACGGCTATAAAAAATTCTGGAAAAATTTGAC
W17.11264.1	-	no	-	GTCTACCTCTGATCACACGGCCCAGATAGAGAAGCGCAGAATCCTCTCCCCTTCCGGCCAGACCTCCGGGCTCGCGGCGGAAATGGGCGGCGGCGCCGGCGAGCCGCCGATGTTCTGGCGTATCTTCCTCGACAGCCTCCCCCTGCCGATACCGTCCCCTCGACCTCCCCCTCTGGGTGTCGGGCGCGCCCCCGTTGCCGTCGCGTCAGTGGCACGGTCCGCACAACACACAGAGCGTCGGCTGCATCGCCGGGCGCATGCGACGCGTTACAGGTTTCCAGCACAACCGGTCGGCGTCGTCAGAAGAAGAAGAACAAGCATGTCTCCGCGACCCGCGTTTGGTACTTGGTATGCTATCTTAGTCTGAAGTTCGCCATTGACATTGACTCAATTTGTTTATGCATCAGTTGCGCAGTCTGCCAATCGTAGATGCATCCAAGTACACAATCACACAGGGACGACCTAACTGAAGAATATGTCCTTTTTGTCATACCGGATCTGTTCTTATTTTATGGTTGTTCAACAATCAACGTATGCGGCGGCATCTCTTCTTATATTACATTCTTTGTTCAACAATAACTAGCATCCACTGCATTTCAGCGTCTCGTTGAACGGTAGTAGTCAGTAATCAGTAAACGTTCTGTAAAGGTTAGCCATCAATAAATTATCGAGGATTTAGAGAAGCAACTTTTTTAAGCATAGATTAGTAAAGCCGAAATTTGTGGGCAAGTAGGTTGTGCAGTTGAGCTTGGGTTGAGTTCAGGCAAGAAAATTTAGAAGATAGGCTGTAGTATAGGCTGTTTGGACTTTGGAATCGATCTGTCCAACACTTTGATATTTTGTGATGATTAGATGCATTCCCTGTGATTATGTGCTTACATTTTTATTCTCATCAATCCTTTCAAAGTAGCTTGCTATCGCCATCAGACTATCACCTGTGATTATGATTTACATTTAATTTTAGCGATCCACGGCTTTATGCTGAACTGTAACAATCAAACTTTACTATGCGCACTTGTTTGCTAGCTAAAGTGATATATGTGCCTATATCCCCTATTTATCTATTCTATATAGCTTTCAGCAACTTTCTTCTTTATACTATTGTTACTATAGTCTATAGTCCTTCCGGTAGTTTGCCAACCTACCTATCGCCTAACTTTGTTCCTATTATGAACCTGTATTTCTCTTGTTGGATAATCTGAAGTACCTAACCTGAGCTCTTATTAAGCTTAGTTTCAGGACTGATGCCAGTCTGCTAGTCACCAAGATTGATCTTCCTTTGTCATGTTTCTCTCAGTGACATCAGTAGCTTCATTAGGCCTTTTATGTGATAAATAACTGCAATTTTTAAATAGGGATCACCAAACCCATATGGCCATATAGAAGAGCTGTATAAATTCCTAACACTTTGCTTGGTCTAGTTTGTTTGCATTCATCTATCATACAGTGGTACAGGGAACAAGACAGGGTTCCAGTGCTGGAGGGGAGAGGAGGCAGCAAAAGGCTCGCTCTGTAACTTACTCTACATGAAGTCACTGTAGAGTTCAGATCTTGGAGCTTCCAGTTACTAGTACAGCTCTACAGTCATGTTGCTGGTAGTCAGTGGTGATGTCAGGCAGCAGAACTTCAATGAGTCAGGCGCGGCCATAATGGAGCGTCAAACAGCACGAAGGACCCCAAGTAGTGTGACACAGATGCCAGAATTTCCACCTGCTTGTGTTAACCTTGCTAAAGAGCTCACTGCAAGATGCAGAGCCAGAGCACTGCAACTTACGGATGATGAGATATTGAGCATAACACAAGACTTGGAAAGTGTCATCGAGAATTTATGTGATTATATTGGCAGGGTACCTACATCAGCACTTGGCAGCAATGCTTACACAGATGGTGCGGTCAAAGCACTCTCAGTGAGGGGCTTCTTAGAGGATGATATGCTGACAAATGCAGTGAACAGCATGCCTAATAGGAAGTATTTCCATGACAGCAACATGCCAAGGCTAGTGGAATTTCTGCAGGGAATGTACCATGAATCCGATGAATTTGGAGGCCACTTGTTCAGCTCTCTCCCAGAGGTCTCAGAATACATTGAACCACTGTATGATGCACTCTTCTGTCCACTGACAAATCAGGTAATGACTAATCCTGTGTTAACGGAGAGCGGTGTGACATATGAAAGGAGAGCCATAGAGGAACATTTTGAGAGGTTTGCTGATAGTTCTGAAAATGTCATATGCCCTGTCACAAAAATGCCATTGCAAAGCAAGACATTGATGAACAATGCTTCCCTGAAGAGCGTGATTGCAGAATGGACAATGAGGAATGAGGCAATGCGGATCAGGATTGCCCGCACTGCGCTCTCACTGTCAAGTACGGAGGCTATGGTGCTTGAGGCCATACATGAGCTGAAGTCGTTGGCAAAGCTGAGGGGGAAAAATAGGGAGCAGATGCATAAGATTGGGGTCACCAGGCTCTTAGCACGGTTGTTGGACAACCACAATGTGCAGATTCGGCATAGCGCGCTGGAGCTTCTGTGCTTTTTAGTTGAGGATGAAGAAGGAAAGGATATCATTGGAAAAACTAAGGCCATTGCCCGGACAATTAAGCTCTTGTCAACTAATGGCACCGATGAAAGGCATGCAGCCATCTCTTTCTTGCTGGAGCTTTCAAAGTCACAGCTATTGTTGGAGGATATTGGGTCAACTGCTGGAAGTATCCTGATCCTCACCACAATGAGGATAAATGATTCTGATGATCCAATTGCTGCTCAGAAAGCTGGAGAGGTCCTAAAGAACCTAGAGAAATGTTCAAAGAACATCAAGTACATGGCTGAAAGTGGCTATCTAGAACCCCTTCAGAGTCATCTTGTTGAAGGTTCAGAAGAGATGCAAATGGAGATGGTCGGCTACCTAGCCGAGCTAATCCAAGAGCAGGAGCTCACCATTGACATCAACGGAAGCACGTCGGGGGTCCTCATCAAGATGGTGCACAGCTGCAACACCGTGGCGCGTAAGGCCGCGCTCGACGTCCTTGTCCAGCTTTCCTCTCACCGCCCCAACAGCAAGACGCTCGTCGAGGCAGGCGTCGTCCCGGTCATGGTGGAGGAGCTCTTCATCCGAAAGGTAGACGACGAGCCGCTCAGCTACAAGGCCATGGCCGCCGCCGTCCTCGCCAACGTCGTCGAGTCCGGCATTGATCCGGACAACACCGTGGTGAACAAGGAAGGCCACGTCCTCACGTCCAAGTACTCCATCTACAACTTCGTCCACATGCTCAAGTGCTTCATGCCCGACGAGCTCAACCTCAGCATCATCCGTGTCCTGCTCGCGCTCACCGCGCACGCCAAGCCGCTCGCCGCCGTGGTCTCGGTCGTCAGGGAGAACCACCGGGGCCACTCCATCGTGGAGCTCATGAGCTCCTGGACGGAGGCGCTCGGCGTCGCCTCGACGAGGCTGCTCATCACCCTGTCCGCGCACATGGGGCACACCATCGCCGAGAGGCTCTGCAAGACGCAGGGCCAGCCGAGGAGGCTGGTCAGGAGCATCTTCCGCGCCGGCCGCGCCGCCATCACCGAGCGGCACGTCGCCGCGGTGACGCTCCTGTCGAGGCTACCGTACCGGAACGTCTCGCTCAACCTGGCCCTCGTGCAGGAGGGCGCCGTGCCGGCGATACTGCGCGGGATCGAGGAGACGGGGAGCGGCGCGGCGAGGATGACGACGAGCAGGCACGCCGCGCCGTACATGGAGGGCCTCGTGGGCACGCTCGTGCGGCTCACCGCGACGCTGTACAACCCGGACGTGCTCAAGGCGGCCATGGACCACGACTTCGCCTCGGTGCTCACCGCCCTCGCCGGAGCAGCCGGTAGCGGCGAGGTGCAACGGCTCGCCGCCGTGGGGCTCGAGAACCTCAGCTACCATTCCATCAAGCTGTCCCGGCCTCCGCCGCCGCCGGAGGACGAGCCGCGGCCAAAGAAGATGACCATACTCAAGCGCCTGAAAGACGCAAGGGTGCATAACCATAGCAGCAGCAAGAACCCACCGCTGAACGTCTGCCCGGTGCACCGTGGCGTGTGCACGCCGGCGACGACATTCTGCCTCCTCGAGGCCGGCGCCGTCGAGGGCCTCCTCGCCTGCCTGGAGAACGACGACGCCCGTGTCGTGGACGCGGCGCTGGGAGCGCTGTGCACGCTCGTCGACGACAGGGTGGACGTCGAGAAGGCCGTGGTCGCCCTCGCCGGACAGGGCGCGGCGAGGCGCGTGCTCGCGGCGCTGAGGCAGCACAGGGGGAACAGCCTGTGGCACAGGTGTTTCTCCGTGGTGGAGAAGCTGCTGGTGCACGGGGACGACGTGTGCGTGAGGGAGGTGACCGGCGACAGGATGCTGCCCACGGCGCTGGTGAGCGCATTCCACCGCGGCGACGCGAACGCCAAGCAGGCGGCCGAGAGCATCCTCAGGAGGCTGCACAAGATGCCTGACTACTCTGCAACCTACATGTCCGTGGAATTCTAGTGCTTTCATTTCATCGAGTAAATAAATATATACCACCGGTAAATAGCAGCAGATATTTGCTGCCGTG
W17.11413.1	-	no	-	CTCGCACGCGCGTGACCGCGCCGCCGCCGTTGCCTCGCCTCTCCTCGCAGCCTCTCTCTGCCTCTCCTCGTCGCCACTGAGCACTGGGTCTCGGTGCCGCCGCCGCCGTCCGCTTGTCCCGAGCCGCGTAGGCCGGAGGACGGGGGCGCACACCACCGGTCCCCGCCGCGGCGCCGCATCGGCACAGCCACAGACCACCGCCGAGCGAAGGCGTCCATCCGCCGCACCGCCACCGGTCGCCAGCTCCGGGAGCTCGGGAACCCCGTCTGACTGGCTCCCTCTCGCACTGTCGCCTGACCCTCATCCCCTGCCCGTCGCTGTCGACCGCCGTTCGCGGCTTCTCTACCCTCCGCGCCGCGGCTCCCGGCTGCCGTCTCCTGCTCCTACAGGTTATACCTCTAGCTCATATCTTCATTATTCTCACTGTGTTTGATCAAGGAAGCATTTGCCATTGCCAAATTTGTGATGTGCCGCGGACTTATTTTAGTTTGTAGGATTGGTAAAAACATGAAGAGGAGTGGGGAG
W17.11414.1	-	no	-	CGGACGAAAATTTCTTGTTACGCCACTACTTCAAAAGCTACTGCGACGATCTCTCTTCCTAGGCACCTCCACCCGGTGGCCTGGCTACCTGCTACACCGATTCACCCTTTACTTGGGTATTGTTTCCCCCATTTGCAAAATGCTGCCTAAGGATACTTTTGATAATCTCCAAGCCAAGGTTCAAATGTGTTTCGTTAGGATAATAGCTATGAGTGCAGGAAAACCGACTTTATTTGCTCCAGGAATAGTTATTGCGAAGAAGAAGCTATCATGCTACGTCATAACAGACAAGGGGACATTTTGTTATGGTTCTGAAGGGCTCTATGCTGCTGTTTTTCCTGGCTTGAACATGGAGAGTGTGGCGATTAACTTTACCGATGTATCAATTGCTGATAGTTTTGCCTCTTTCATGCTAAGCAAACCAAAATGCACTAATCCATTAGCTGCTGTGAAAATCTGTGAATCTGGACCGTTGATTAATGAGGATGTTTACACCTTGGGATATCAGAATCCAAAAGTACCTTTTATCTCCTGGATCGGTCCGGTTTGTAGGAAAGGCGGATTTTACTCATGATTGTGCTACTTCCTTGTGTGCCTCATTTGGGTCCCCTGTCTTTACTGTTGATGGTCTTTTGGTTGGGATCTGCTTCGACAATAGAGGTGCTGTCCGGGCCTATAAGGTGCAATCTATTATACAACATGTTCAGAAGATTCAAACACAGATAAAAAGCAAGGCAATCAAGGACATTTTGCAGCCTTTTATGGACCAAAAGAATGTTTTATTAGAGAAAAGGAAGCCACCAGTTGATACTAGTGCCGGAGCTTCGAAAAAGAGTAAAACCACACGTTGATAGCGTCAGTCTATCAGAGCTTCGAAAAAAGAGAAAAGCCCTTAGCAATGCACATAAAAGATGGAGGCGCAAGCTAACAGATAGACAGTGGTTATTTTGTGCGTGGATATTCGCATGCTCTATGACTCTCGTCATGCCTCAATGATGCTTCTTCACCCGTTTTCATTTGGCTGATGGAAAATCTTTTGGAGGCCAGCTTGTGGATTGTAGGTGGCTGCCACAAAATTGTGATTCCTTTCTAGGGGCAATCCAGGGCTGTTAAAACCTCTCAAGCTTTCAAATTGTAGCAGCTGTGTGGTGATATGCTTCCTCAGATTACAGATTCCGGATACCCTATTGGTTTCTTTATGCTTCCTCAGATTTCAGATTCCGGATACTCTATTGGTTTCTTTATGCCTGACCCGCAGAACTGTTTATTTTTTGATGCTTGCGTTGCCCTGTGCCCTACTCGCTTAGTGTTGTCTGTTCTTGTGAAACGTGTTTTAGTGGGAAGTCTAGTAAAAAAACAGGTTTAGTTTTTCATTCTGTTAACATGTATTTAATACATCCTCCGTTTGGATTATATAA
W17.11416.1	-	no	-	TACAGCCATACTGTTCCACTCGCCCTCGTTTTCTCCGCCACCGAGCGCATCTCGGCGTCGGCGGCTTGGGGGGAGAGTCAGAGATGCATCTGAGCGAGAACGAGGGGATCGAGGGCGTGCGGTTCGCGGTGACGGGCGGCCAGGGCTTCGTCGGCTCCGCACTGTGCCTCGAGCTGCTCCGCCGCGGCGCCCGGGAGGTCCGCTCCCTCGACCTCCGCGCCTCCTCCCCCTGGTCCGACCAGCTGCTCGGCGCCGGCGTCCGCTTCTTCCAAGGGGATGTTAGAAAGAAGGAAGATGTGGGGAAGGCTTTGCGCGGTGTGGACTGTGTTTTCCACCTCGCTTCATATGGCATGTCAGGGAAGGAAATGGTACAGGCTGGGCGAGCCGACGAGGTCAATATAAATGGTACATGCAATGTGCTGGACGCTTGCCACGAGCATGGTGTTAGAAGGCTCGTGTATGTAAGCACGTATAATGTGGTTTTTGGAGGAGAGCCGATTGTCAATGGGAACGAGGTGCTGCCTTATTTCCCCATTGAAGACCATGTTGATGCCTATGCGCGTAGCAAATCAATTGCTGAACAGTTGGTGCTGAAGAGTAATGGCCGGCAAACTAAGAGTGATAAAAGCAGTCGTCTTTATACATGCTCAATACGTCCTGCCGCTATCTATGGTCCAGGTGAAGAGCGGCATCTTCCAAGGATACTATCCCTTGCGAAGTTGGGATTAGCATTCTTCAAGATTGGGGATCCAAATGTGAAGTCAGATTGGGTCTATGTGGATAATCTTGTTCTTGCACTGATATTGGCAAGCATGGGACTTTTAGATGATATTCCTGACAGGAAGGGAATTCCTGTAGCTGCTGGTCAAGCATATTTCATATGCGATGGATCGCCTGTCAATACTTTTGAATTTCTCAGTCCTCTATTTCAAAGTTTGGATTACACAGTTCCACGAGTTAGAATGGATACCTCAGTTGCTCTTGCCATCTCAAGATTTTTTGTGTTCATGTATACACTACTCTATCCATGGTTGGATAGTAAATGGATTCCTCAGCCTCTTCTCCTTCCTGCTGAAGTATACAAGGTGGGTGTTACACACTACTTTTCATATTTGAAAGCTAGAGAGGAAATCGGCTATGTACCTATGGTGAGCCCGCGAGAAGGATTGGCTGCAACTATTTCCTACTGGCAGGAGAGGAAGAGAAAAGAACTAGATGGCCCAACCATATTTCCTTGGCTGTTTGTAACAATTGGCATGCTGGCATTGTTTTCTGCTGCTTACCTTCCACCCGTCGGTCCATTGAAATGGGTGCTTGACCTCCATTTATTTGTTTTCCGATCAAAGTTGGTGATTCGGTTAGTCTTTGTGATAGCAACTGCATTGCACGTTGGTGAAGCTGTTTATGCTTGGTTCTTGGCAAAGAAGTATGACCCGAGGAATGCTACAGGTTGGTTTTGGCAAACATTCATGCTCGGGTTCTTTTCTCTTCGGTATCTGCTTAAGAGAATGAGAGAGTAGATTTGTGCTGTTATTCCCTTCACTTTGTCAGGAAATCTTCAACAGTAATTTCTAGCTGAAATGCCTCAGCATATGCACTTTTAACTGCTGTGGAACTTCATTTTTCTGAGTCATATGTGACTTCTGTCAGTCTTGAGAAGCGGAGTGTGCAGAACCCATGGTCTTCTATGATAGTAGGTATTCAGCCATGGTTTTCGATCTTGCATGAAGCCAAACCACACAGCACATTGTTAGAGTTGCAGCTTGTACCATTAGCTTAGATGGCATTTGTTTTGGGACTGGAGAGAACAATTGAACATAATGGAGTTG
W17.11417.1	-	no	-	AAAAAAAAAACTTCCCCAACTCACAACAAAACCCCCCCAAACCTCGAGCGCGGAGAGCATCCCACACCACCCGTCCCATCGCAATCCAATCCACGAGCAGCCATGGCGAGAGGAGGAGGAGGAGGGCAGCGAGAGGGCAACGCGCTGAAGACGGCGGTGGTCGTGACCGGCGGCCTCGTCCTCGCCTGGTTCACCATGGAGTCCGCGTTCAAGCCCTTCCTCGACCGCCTCCGCGGCGCGCTCACCCGCAACACCGACCCCGCGCGCGACCCCGACGAGGAGAACTCCGCTGCCCCGGCGGACAGGGCCGTCGAGGAGCCCGCCGCGGCGGCGGCCCCGGTGGAGGAGGGCGAGGGCAAGGGGGTGGAGCTGGAGGAGAAGGGGGAAGGGGCCGCCATGACCGAGTAGAAGAAGAAGAAGAAGGCGACGTGACGTTCCCGACTGGTTCCGCTACTAAAATATGCTGTGAATTATGTTTTGTGCTTCCCAATCTTGTCCTGAATGATGCAAAATTTTCAATTCTAATACCATTATCTGCACCTGTAGTACTCATCTCAGCCTACCTGTGTGCTTGCGTTAGTTTCTAGTGACAATTACTGCTGCTCAGCTAATATGTAGTACTTTTTTGTGGGTGCACTTGTTCCCCTTGAAGCTGCTTGCGTGTGCTATTGATAAGAAAATTTTAGTAGAAAAACAGTGTTTCTCTAGAAGCTGCTGGCTTATGCTATTGCCAACGAAAAGTGTGAACATAGTGGTAATCTAGATTTTGCAGCCCCAGATGCTTCATTCATTATATTGTCTGTCATGCTAGTGTGAAATGATTGTAGAGTATTATGCAATGTTTTAAAAAGCGGTAAGCGGTTTCGTTCGGTTACCCCACCTTGTAGTGCTTATGTAGCATAACTGGCTGCTTATGCGGTATAATCGACCGCTTATGTGTCTTAAGCGGTACAAGGTTGGAGTACCTGTTCCTTGTATACGTAAGCGGCCTTGTAGACATTTTTTTTTTAAAAAAACCCTGGTATTATGTCCTTTCTGAGATTAGCAAGCTGTTATGTGTGCCACCCACTATATGGAGGTGATCATTCATTCTGAGTGTGACAAACACTTTTCCTGATTGAACTAGGCACCTCATCTGGTTTTGTTTCAGAATAGTGTTCTGCTGCCTGTTAGTCCTGTCTGTGTACTTCTGGGGAACTGGGGTGTGTCATGGGTGATGCTGCTCCAGATAAACCTGTATATGTATCTGTATGTAGCCAGCTCAATCCACCGTGTGATTGCTAATTGCATTGGTTTCTGTTTATGTGTGATTGATAGGTGTTTTGCACATGTGCATACCTTTCTTTAGCCCAAGAAGCTTTTTCCTTGTTTTTACTCGTCTCAGAAAATATTCGGATCAGCATAGGGGGTCAGTCTTGTCTCAACAAATGGTCGAGTCATTTGCATCTCTGAATCAGCTATTGTGTATTCAGTGTGATAGCATAAAACAATTGCCCAATGCTAAATATTACTTGTGCAATTCCTGATGCAGTATACATGTGAAATTGAAACATCATATCAGGTAATTTGCATCGTTCCTTTGTAACTTCATGCACAATATGTGGTTCCTCCTCTTACCATATATGAAATTAAAGATAAACTGTTGGTTGTTTCTTCATGCACTTGCCATCTGCAGATTTTATAACAAAGCTGTGAAGTGGAAGTAGCATAATGTAAGCCGATGATTGGTTCCTGAGATATCTCCAGGAGGCCAGATAATTTTTTTTTCCATGTCTCGGATATGACATCAGAACATGATATTTGGTTTTTTAGCATGATTATGTCATAGGTTCATAGTTCCATGCTTGCCACATAGTTCATGCAAATTTGATTATTGGATGTTTGGGGAGCGGAAATGTGCAATTGTTTCTATTAAATATGTGATGATGTTTTTATTAAGTAGAGACTGTTTCTGCATTTGCTCATTGCGACAAATCGATCAGTAGATACACTAGACACATAAAGGTTGAAGTAACACTATTATTTATAAAAGAATAAATGACCTTCAGAGATCTTTCTATGATAAATCTTGGCTGTTTTGGATATGACATCGAACCACAAGTAACATTATGTTGGTACCATGATTAATCATACTTCACAATGCATAGTATTGGCTGCTCTCAGATGAATCCAAGTTATTAAAGTTTTGATGAAGTAGTTGTGCTTTCTGCATTTATTCTGCTATATATGCAATGAAGGGTAATTGGTGCTGACATGGATTTCTTTGACTACAGTGGCGTCATTGTAAAAAGAACTAAATAAACCCCAGTTTCGTTACCTGATTGAGCAACAGTATTTTGACTCAAGTTGATATACGTGTTTGGTCCTTTGTGCAGAGAGTGGAACTCTTATACCAACTTAGAAAGGTTTTTGGTTTTTCTTTATGTGGATATAGGAGATAGATTGTCTGTGTTTGCCTCTTTTGTTTTACTAAGTTTACTGATTTACTAATTGTCTTTGAACTGTTATACA
W17.11510.1	-	no	-	CCAACACACACACAGACAGTGTCGACATTAGCCGTTGCAGCACTTGGGCGCGTCCTCTGAATTGCGACGGGATCCCCTCCTGGAACCGGAGGAGAGAAACGGATTCCCGCGATAATTCTGGCCTCAGCGCTTGGTACGATTCGGTGGATTTGTTGATGGTCATCTAACAGGCGGAGAGATCGTTTCGCCGGGAGGAGGACGAAATCAGGGAATCGCCGAAGAACGCGCGTTTCAGGTTCCCTCAGTAAAACGCCAAGATGGTTAATTTCGGGAAGAGACTGATGGCGGACCAATTGGAGGAGTGGAAAGAGTACTACATCAATTACAAAATGATGAAGAAAAAGGTAAAACAGTATGTTCAGCAGACGCAGAATGGTGGAAGAAATCGTGAACAGGTTCTTAAAGAGTTCTCAAGGATGCTTGATGATCAGATTGAGAAGATTGTGCTCTTTCTTCTGCAACAACAAGGCCATCTTGCTAGCAGAATCGAGAAATTGGGAGAAGAGCGTGCATTGCTCATGGAACAAGCAGATGCATCCCAAATTTCTGAGCTACGAGAGGCATATAGGGAGGTTGGAATTGATCTTATGAAGCTCCTTAGATTTGTTGATATGAATGCTACCGGCATCCGAAAAATACTCAAGAAATTCGATAAGCGTTTTGGCTACAAATTCACGGACTATTACGTCTCCACTCGTGCAAACCATCCCTGTTCCCAGCTTCAGCAGATCTTCAAGCAAGTGGGTATTGTGGCTGTAGTTGGTGCTTTGTCGCGCAACCTTGCATTTCTCCAAGATCATCAAGGAAACTTTCCATCCATCTATGATCATCCATCAATTACCTTAAAGGACCCTATCATAGAACAAATAAATCATTCGGTGCAGAAACTCACACACGCAACAAACTTACTGCAATTCATAGGGCAACATGCACTTATCATTCCAGAAGATATGCATAGTGGCTCAGAAGATCTTGTCGATGACCAGAGCTACCATTTCATGTCGCTGCTTCTGAACCTAGCTAACACATTTCTTTACATGGTGAACACATACATCATCGTGCCGACTGCAGATGACTACTCAGTCAGCCTCGGAGCAGCAGCTACCGTTTGCGGCGTGATCATCGGATCGATGGCTGTTGCTCAAGTGTTCTCTTCAGTTTACTTCAGTGCCTGGTCAAATAAGTCATATTTCAGGCCCCTCGTGTTCAGCAGCATTATGCTGTTTTTGGGTAACCTGCTGTATGCTTTGGCATATGATGTGAATTCCTTAACTGTTCTTATAGTTGGCCGGCTGCTCTGCGGGTTGGGTTCTGCCAGAGCAGTGAACCGCAGGTACATCAGCGACTGTGTGCCTCTCAAAACCAGGCTGCAGGCATCTGCAGGATTTGTTAGTGCTAGTGCTCTTGGAATGGCCTGTGGTCCTGCTCTTGCCGGTTTGCTGCAGACAAATTTTAAGATCTACGGTTTTACATTTGATCAGAACACGTTGCCCGGGTGGATCATGTGCTTGGCTTGGATTACGTACTTATTTTGGTTGTGGATTTCATTTAAAGAGCCAGACCACATTGTTAGAGAGAATTCAGTCAACACACCGTCATCTGATTCAGGCCATCGAAGAAATAGTAATTTGGAAGATGGTCTAGCACAGCCTTTTCTCATAGATGCAAAGGAGAGTCTGGATGAAAATGGAGAGGATAATGACGAAAATGAAGAAGACCCTGAAGACTCACATAAACCAGCAACATCACTTGCTGCAGCATACAGATTGCTGACACCATCTGTGAAAGTTCAGCTATTGATCTACTTTATGCTCAAGTTTGCAATGGAAATTCTACTGTCCGAGTCGAGCGTGGTCACTACGTTCTACTTCAACTGGTCTACAAGCACCGTGGCCATGTTTCTAGCAGTTCTTGGGTTGACAGTTCTTCCTGTAAATGTCATCGTTGGGAGCTATGTCACCAACTTGTTCCAAGACAGGCAAATTTTAGTGGCATCGGAAATCATGGTCCTGATCGGCATAGCCATGAGCTTCCGTTTCACCTCTCACTACTCCGTCCCGCAATACGTCTCCTCGGCTCTCATCACGTTCGTCTTCGCTGAGGTGCTCGAAGGAGTGAACCTGTCCCTCCTTTCCCGGGTGATGTCGTCGAGGCTCTCGCGCGGAACCTACAACGGCGGGCTCCTCTCGACGGAAGCCGGCACTTTGGCTCGCGTCGCGGCGGACATGACGATCACGGCGGCGGGTTACCTTGGCCAGAACAGCCTCCTGAATGTAACCCTGCTTCCGTCCTTCGTGATCTGCGTAGCTTCCATCGTCGCGACATTTTGCACCTATAACTCCCTGTACTGAGAATCTGTTCTCTCCGTCTGTATGTACAAGAAGCAGTTGACACAGTTCCTGGCCACTTGGGTGGCCTGTAAAATGTTAGGCCGATGCAGCTAATGCTGGTCTCTAATTGTCATCTGTGGAAGATTAGGTTATGTTTGTAGTAGCAGTTACTAAGTTAACAGATGATGTAAGAGCATGTTCAATAAACTCTACTGATCAAATGCTCCAAAAGCCTCTTGGACAATCCTGCTTGCACCG
W17.11510.2	-	no	-	TGTTGTGCTCGTTTAATCATTGCAATATAAAGCTGTTCTAGTGATCACACTGATATATGTTGTGTAGGTTGGGTTCTGCCAGAGCAGTGAACCGCAGGTACATCAGCGACTGTGTGCCTCTCAAAACCAGGCTGCAGGCATCTGCAGGATTTGTTAGTGCTAGTGCTCTTGGAATGGCCTGTGGTCCTGCTCTTGCCGGTTTGCTGCAGACAAATTTTAAGATCTACGGTTTTACATTTGATCAGAACACGTTGCCCGGGTGGATCATGTGCTTGGCTTGGATTACGTACTTATTTTGGTTGTGGATTTCATTTAAAGAGCCAGACCACATTGTTAGAGAGAATTCAGTCAACACACCGTCATCTGATTCAGGCCATCGAAGAAATAGTAATTTGGAAGATGGTCTAGCACAGCCTTTTCTCATAGATGCAAAGGAGAGTCTGGATGAAAATGGAGAGGATAATGACGAAAATGAAGAAGACCCTGAAGACTCACATAAACCAGCAACATCACTTGCTGCAGCATACAGATTGCTGACACCATCTGTGAAAGTTCAGCTATTGATCTACTTTATGCTCAAGTTTGCAATGGAAATTCTACTGTCCGAGTCGAGCGTGGTCACTACGTTCTACTTCAACTGGTCTACAAGCACCGTGGCCATGTTTCTAGCAGTTCTTGGGTTGACAGTTCTTCCTGTAAATGTCATCGTTGGGAGCTATGTCACCAACTTGTTCCAAGACAGGCAAATTTTAGTGGCATCGGAAATCATGGTCCTGATCGGCATAGCCATGAGCTTCCGTTTCACCTCTCACTACTCCGTCCCGCAATACGTCTCCTCGGCTCTCATCACGTTCGTCTTCGCTGAGGTGCTCGAAGGAGTGAACCTGTCCCTCCTTTCCCGGGTGATGTCGTCGAGGCTCTCGCGCGGAACCTACAACGGCGGGCTCCTCTCGACGGAAGCCGGCACTTTGGCTCGCGTCGCGGCGGACATGACGATCACGGCGGCGGGTTACCTTGGCCAGAACAGCCTCCTGAATGTAACCCTGCTTCCGTCCTTCGTGATCTGCGTAGCTTCCATCGTCGCGACATTTTGCACCTATAACTCCCTGTACTGAGAATCTGTTCTCTCCGTCTGTATGTACAAGAAGCAGTTGACACAGTTCCTGGCCACTTGGGTGGCCTGTAAAATGTTAGGCCGATGCAGCTAATGCTGGTCTCTAATTGTCATCTGTGGAAGATTAGGTTATGTTTGTAGTAGCAGTTACTAAGTTAACAGATGATGTAAGAGCATGTTCAATAAACTCTACTGATCAAATGCTCCAAAAGCCTCTTGGACAATCCTGCTTGCACCG
W17.11512.1	-	no	-	ATTCATTAACATATATATATAAATATGGATAATGCTAGAAAGTCTTATAATATGAAATGGGAAGTATTTAACAGAAGGAACATATCGTGCATAAGAACACATTCAGCCCTGTCATTATACTTCGACGGCGTTATACACCATTTTGCCCCAAAACAAAGATGATGAAGAAAATGGGCCACAGTTTAGTCCACTTGCCTTTTCGCCAATGCTCCAAAATCTCCAATGTGGCAACAGTGAAGGCTATGAGGCATACTGGACATCAGTTAGGTTACCTGATGATTGTCCACCGTAACATGAACATACCGAGTCAGCAGTTTGCCCTGACATGAACGTGCCGCATAATCCGACCATCAGCGGCCCCGGCGATTGGCAGGTCAAAGGAGCTTTGACGCGTAGCCTGCAGCGGTCAATACTATGCGACTGTGCGATAACAAGACCTGCATGCTAGGACTAGGTATCTGGTAGGGGCAAGCAACAGCAACCGCCTTATGTAGTATAATCTTAAGGTGGGCCCTATGAATTGTGAATCATTGTTAGGGCATCACCAATGTATATGGCAAAGTGATCCATATAGATGTGACCCACGTAAATAGTTTTTACCTATAACAATCTCCACAATGTATATGTATACAAGGTATTATTAGGAGAAGAGAGAGGAGTAGAGATAGATAATATACTTTATTCCATATGGGTAGTCCATATGCATATGGATACC
W17.11513.1	-	no	-	GCAAGATGTGTTTTCACCCTGCAGGAGAAAACATAAAACATACTTTTTTTAAAAACATTACTGCATAATTTCACATGAGAATGCTTGGAAGCCATGCCCTCTTATGCACCAATGCCTGAACATTAGAAGCATTGATGTCCTGCGGATGAGAAAAGGTTCAATGCTTGAAACCTCAAGTATGCTAAATCAGGAAAGTACTGGCCACAGTGTCAAGAAAATCTCAATCTACCGCCACTGCACCATGCCTGGCCATTAGCCTGAAGGTCGGTGTATTTGGAGTGCGAGTATTGCAAGGCCACAGAGCTCCAGTAGTCATTGATTTGGCCAAGTCAATATTGATATTCCCAGGAGCCGATCATGTTGATGCGCTGCTAAAGAAGACAGATAGGGCATCTGAGCATCTCTACATCTGCACAGGTAGAGGGACGATAAAAGAAATCCAACAATCTGCAAAGTTTGCTACTGCAAATGATCAAACTGGCTAGGGCTACTGTTGAACAACATGGTTGGTCTGCAGGTTGAACTTTACGTGTTGCAGAGCGGAGTTCTGTACAACCAAGCAAGATGCATGGGTCGTGGATGCATCATTGCATTCATTGACACGGGAACTAAAATCAACTTCCTGTTGGTGTTATTGCTCACCGTTCAACAGTGTAAAGGTGGACAAACCGTTCTCATCGTCAACAGACAACAGGGTATGTTTTGCCTTCACATTGGAAGATATTTTTTTGGTACGTTTTGGAGTTTTGGTGAAAACATAGAAGTAGTAAAATACTCCTACATGTTACTATATCCGTTTCAGGTTACAAGACTTTTTAGCATTGTCTACATTCATATAGATGTTAATGAATCCAGG
W17.11514.1	-	no	-	GCACGAAGCTCTCCAATGCCGCCGCTGCCCCGCCCACCGCCGACACCGACCTCGGCCGCACCAGCTCCGTGCCCTCGCCAGATCGCCGCCGTCGTGTTGAACCACCCTTCGTCCGCCCTCACGCCGGCCTCGACGCGCTCCCTCTCGGCGTCCCTCCTCGCCGTCGCGCCGTCGCTCCCGACCCCCGTGGCCGACTCCGTCCTCAAGCTCCTCTGGCACCACGCGCCGCGCGCGCTCCTCTTCTTCCACTCGCTCCTCCACCTCCCGCCGCGCGCGCACGCCGTGGGTCCCTCCACGCTCGACCTCGCGCTCGACCTCTCCGCGCGCCTCCGCCGCCCGCGCCAGCTCACCAACTCCATCCTCGGCCTCTTCCCGCGCCACCGCCTCGCCTTCACCCCGCGCACCTTCCCCATCCTCTTCGAGCGCCTCGCCGTGTCGCAGCGCCGCCCCGACCTCGCCGTCCGCCTCTTCCTCTCGCTCCACCGCTCCCACCGCGTCGCGCAGGACCTCCCCCTGTTCAACTCCCTCCTCGACGCTCTGTCCAAGTCGCGCCACGCCGGCAAGGCCGCCTCCCTCGTCCGCGCTCTTGAGCAGCGCTTCACCCCCGACGTGGTGACGTACAACACGCTCGCCGACGGATGGTGCCGCGTCAAGGACACCTCCCGCGCGCTCGACGTGCTGCGGCTGATGGTCGAGTCCGGCATTGCCCCCACGAAGACCACCTATAACATCATCCTTAAAGGCTTCTTCCGTGCTGGACAGCTACGGCACGCATGGGACTTCTTCCTCCAGATGAAGAAGAGGGGGAGTAAAGACGAGAGCTGTAAGCCCGACGTCGTCTCGTACACTACCATGGTTCATGGGCTGGGTGTTGCCGGGCAGCTGGAGAAAGCTCGCAAGGTGTTTGATGAAATGGCTAAAGAAGGGTGTGCTCCATCGGTTGCTACCTACAATGCGCTTATTCAGGTGATCTGCAAGAAGGGTAATGTGGAGGATGCAGTAACGGTGTTTGATGGTATGCTTGTTAAGGGCTATGTCCCTAACGTGGTTACATACACTGTGTTGATCCGAGGCCTCTGCCATGCTGGGAAGATTGACCGAGGTTTGAAGCTGTTGGAGAGGATGAAGAATGGAGGCTGCGAACCCATCGTTCAGACATACAATGTTCTTATAAGGTATTTATTTGAGGAAGGGGAGATGGAAAAGGGTTTGGATTTGTTTGAGAAGATGAGTAAAGGAGAGGAGTGCCTGCCCAACCAAGACACATACAACATCATAATAAGTGCTATGTTTATGCGCAAGAGGGCTGAGGACATGGTACTGGCTGCAAGGATGGTGGACGAAATGGTGGATAGAGGTTATCTGCCTAGAAGGTTCATGTTCAACCGTGTGTTGAACGGGTTGATGCTGACAGGGAATCAGGAGCTTTCACGGAAGCTCTTGAGAATGCAAGAGAAATATAGACGTTTGCAACGAGAAATAAGACTGTAATTGACATTTTATGTTCTCGAAACATTTGAGATTATGTTCATCCTGAGGCTTAGTTACAGAAGTGAATTCTTGCCTTCAGAGCACCATATCAGTTTTAAAAGTACTCATAGGTGGTCCTATGATGAGTCCAACTGCAAATATCACTTGATTATTGTCTTTGAGCGGGCTCCTACAGAG
W17.11515.1	-	no	-	ATGAGTGGCTAGGAGTAGCCGGCAAGCACCACCACTCCGTGCCGGCCCTACTCCCCCGTCGGCATCGCCGTGATGCTCAGCAGCGGCGTCGCCCTCGATGCGGCCGTCACCTGCCACGAAAAGTACGGGCACGTCTGGGAGGTGAGCGCGGCCATGGCGGGCGGGCCCGTACGTCGTCGTCGCGCATCACGGCGGCGTCGGCGGGACGGGAGAAAGAAGAGGCGGCGACGACACGATGACGGTGAGGCGGCAGCGCGGGCAGGTGGAGTGGGAACCGAGCCACATGTCGACGCACTCGGCGTGGAAGCCGTGGCCGCACCGGGGGAGGAACCTGGCCTCGTCGCCCTCCTCGAGCTCCGCGAGGCACACCGCGCACTCGATGCTGTCGTCCTCCTCCTTCACCGCCGCCGCCGCCGCCGCCGCCATGCTGTGGCTGTACACCGTGACCAGCAGCGACCGCAGCACCTCCGGGTCGACCCCTCCTCCCCTTCCACCTTCCCCGCTGCTCCCAGAGCGTCGCCGCTGCGGCCGCCCCCGCCGCCCATGCCCGCTGGAGAAAAGTGAAGAGAGAGAAAGAGGAGAAAGGGAGAGGAAGGGAAAGAGAGAGAGGGAGTGACGACGTGGCATGCTGACAGGTGGGTCCACGGTGACTCAGCTGTCACATAGACCAAAACCAGAGTCAAAACCACCGAAGAATCTCGGGTGACCGGTTTTCTATAGTTGAGGGACCCCATGTATCTGGTTTTACGGTTTGAGGACGTTTTCGTATCTCGGTGACAAGTTCAGG
W17.11516.1	-	no	-	AGACAGGCTCCATTTTCCACTCTCCCCTCCCGGCCTCCCACCTCCCATCCGGATCTCGCCGCGCCGCGCCGCGCCACCCTTTTCCGCGCCGCGTCGTCGGGCATGGGCGTCGCCACCAACGGCTCCTCCTCCTCCACCTCGGAGTCGGCGGAGACCGCGCAGCCGCAGGCGTACAAGTTCCTCATCTACGGCCGGACCGGGTGGATCGGGGGCCTGCTCGGCCAGCTCTGCGCCGCGCGGGGCATCCCCTTCGCCTACGGCGCCGGGCGCCTCGAGAACCGCGCCCAGCTCGAGGCCGACATCGACGAGGTCGCGCCCACCCACGTGTTCAATGCCGCGGGGGTCACCGGCCGCCCCAACGTCGACTGGTGCGAGACCCACCGCACCGAGACCATCCGCGCCAACGTCTGCGGCACGCTTACGCTCGCCGACGTCTGCCGCGCCCGCGGCCTCGTGCTCATCAACTACGCCACGGGCTGCATCTTCGAGTACGACGCCGGCCACCAGCTCGGCACAGGGATCGGGTTCAAGGAGGAGGACACGCCCAACTTCGTCGGATCATTCTACTCCAAAACCAAGGCCATGGTTGAGGAACTGCTAAAAAACTACGAGAATGTATGTACACTTCGTGTAAGGATGCCTATTTCATCCGATCTGTCCAATCCTCGCAACTTCATCACTAAAATCGCCCGGTATGATAAAGTGGTTGATATACCAAATTCAATGACAATATTGGATGAGCTTCTTCCTATCTCAATCGAAATGGCAAAGAGAAACCTCACTGGGATCTGGAATTTCACTAATCCTGGCGTGGTGAGCCACAATGAAATATTGGAAATGTATAGGGATTACATTGATCCGAATTTTTCTTGGAAGAACTTTACCCTGGAGGAGCAAGCCAAGGTCATAGTTGCACCGAGAAGCAATAATGAGCTTGATTGTACCAAGCTGAAGGCGGAATTTCCAGAACTTTTGTCAATCAAGGATTCTCTGGTAAGGTATGTTTTCAAGCCAAATCAGAAGACGTCCAAGGCTTGACAAATGGAACGGTCTGCACACAATGTTGTTGTTATTTATTCCATATAAATTGACATTTCTCTCCCTGGTGACAATCAATAAGCATGCATGATGACTCTTTCCCTGTGTGTGCATTGTTTTTGAAGCAGATAGGTTTCTCATAGGAAGTCATACCCCGTCCCGTCATATTGATTACATAGAACAAGGCAAGGTGCCATATAGTTCAACTTTTGTATGTCTTCTGGATCGTATGAATACCGTGGGAAATGGGTAAGGGTGGAGATTCCTCTGTTTGTATCTTACAATTGGAATACAGTCAGTTGCACTGCGTGT
W17.11517.1	-	no	-	GGCGGCGAGGGGAGGAGGAGGAGGAGGGGTGTCCGTCGTGGAGACGGTGGCGGCGGCGCTGCGGAGGTCGCTGCTGCTGTGCAGCAGCGTGCGCGCCGCGGAGGACGAAGGGGCCGCGGCGGCGGCGGCGGCTGCTGCGGGGATGCAGATTGGCCGGCCCACCGACGTGCGGCACGTCTCGCACGTCACCTTCGACCGCTTCGTGGGGTTCCTCGGCCTCCCCGCCGACCTCGAGCCCGACGTGCCCCGCCCCGCGCCTAGCGCCAGTGTGAGTGTATTTGGAGTTTCACCAACGTCCATGCAATGCTCATACGATAACAGAGGAAACAGTGTGCCAACAATACTATTGACCATGCAAAGGAAGTTATATCAACTTGGGGGGCTTCAGGCTGAAGGAATCTTCAGAATAAATGCAGACAATAGTCAGGAACTACATGTCAGGGAGCAACTAAACATGGGTGTTGTTCCGGATGGTGTTGACATGCACTGTCTGACGGGCCTCATAAAGGCATGGTTTCGTGAACTTCCAAGTGGAGTATTGGACTCATTGACTCCAGAACAAGTGATGCACTGCAACACTGAAGAAGAATGCGCTCTCCTTGCGAGTACTCTACCTCCAGTGGAAGCAGCACTACTTGATTGGGCCATCAATCTGATGGCAGATGTTGTGGAACATGAAAACTACAATAAGATGAACGCTCGCAACATTGCTATGGTTTTTGCACCAAACATGACTCAGATGGCCGATCCCTTGACTGCTTTGATACATGCAGTTCAAGTGATGAATTTTCTCAAGACACTTATCTTGAAGACTGTGAAGGGACGGGAAGAAACAGCTATGCCATCAAGTGCATTCCCATCAAGCTCTGGTTCCCCAAGTGACAAAGATGAACCTCAGGCATTAGAGCATTTGGACAAGTCCACCATTTGTTCAACTCAGCAAAATAATGATTTTCCAATGATTAGTGGGGCTACTCTTGATCACTTCCTCTTTAGAGCAGAACCATTGCGTCATAATGACGCACAAGGTAGTGCTGGACGACCCAAGAAACGCGACAATAAGGACCATGACAACAGCAGCAGGGAATTTTCTCCCATAGATAGTGATTCAAGTAGCCAAGCCAGCAATTCTGCAAGCAAATTCAGTAATGACAATGTGGAAGGTTTATTTGACAGATTTAAATTTCGGAAAGGAGTAGGGAGGCTGTGCAGACACCCTGTTTTTCAGTTGAGTAGGTCCATGAAAAAATCAGGTGAAGCGGGACAAGCCTGTGTATGAAGTAATGACACGATAGGGTGTAGTTGATAGTTTCCATTATTTTTAGAGGCATGTTTACTTAACATTTCATCAACCATTGTCCTAGATTTCGTGAGTAGAACTGTAGAAGGTATTAGCCAATTTGGTGGTAGTAGTACTGAACTACTGATGTCGAGTTCCTGCTTGTATATTTCAACTATTCATTTCTGACCAATCAACTTGTACGATGCCATCATTACTTTCGGT
W17.11634.1	-	no	-	GTCATCGTCTCTCCAAAGCGAAGCAACCGCTTCCTTCCACCCTTCCTCCATTTCTCCCTTCCCCGCCTCGCCTCCGCTTCGCTTCCTCCTCTTCTCCGGGCGGATCCCGCTGCCGGTGAGGCAAGCCGCATTCCGGTCCGGCGAGATGTTGGGGGAGCTCCTCTCCAGGATCCTGCTGCTGCTGTTCGGGTACGCGATGCCGGCGTTCGAGTGCTTCAAGACGGTGGAGGCGCGCCCCAACGACGCCCACATGCTCCGCTTCTGGTGCCAGTACTGGATTATTGTGGCCATGGTAATAGCCTTTGAGAGCCTCATCTCATGGATGCCAATGTATGGAGAAATTAAGCTAGCTTTCTTTGTTTACCTGTGGTATCCCAAAACAAAGGGAAGTGATGTTGTATATGATACCTTCCTTCGGCCCATTGTAATGCAATATGAACCAAACATAGAACAGAGGTTACTGCATCTGAGGGCGAAATCTGGGCAGCTACTTAGCTTCTACATGAAGAACTTTGCCGACAAGGGGACAGCTTTCTTCATGGATGTCCTGCGCTATGTTGTCTCTGATAAACCTGAGGGATCCAATCAAGAGCGCAACAAGAAGTCCGGCGGCTGGAGCCCCTTCGCGACCAAACGCCGGCCACCGTCGCCGCCGCGGCCGCCGCAGGAGTCCCTCTTCGAGAGCAACCCCGAAGCCGCCGCCGTCGCCGAAGTTCTCAAGGCAACCATCAACCCCAGGCCCCGGCGAGGAGCGCAGAATGGCAAGAATTACTATTAGAGAAGAAGATCCAGCGACTCTTACAAACAGTTTTAGAAGATGATGATGATGATTGCTGTACATAGAATGATTCATCAAAGAAAAAAAAGAGAGAGAGAAGAGATTGAGATTGGGTACAT
W17.11714.1	-	no	-	GAGGTTGTGTGGGAGGATGATCCCGGGAGGTTGCTGTGGGAGAAGGGATGCCTTCTCCGCTGCGAGCTGCTGCTGAAGCTCCCGCTCTATGTTCCTTCGGATGATACGTCTGGCATTGAAGCAAGGTTTTATTCACTCATTGAATCAACAGCTTCTAAGCTCAGAGATCCTCATCTTTCTTACCTAATCGAAGGCCCACGAACAACTCCTGGTGAATCACATTATTCTATTATCTTGCATGGCAATGATCTGAATTCTGTTCCCCATTTATCTCTAAATGGAAGCACAGAGGAGTATGATGCAAATATTGTATCTTGTTCAAAATTCTTCCCAGCAAAGAGGAGCCTCTCATTGACAAGAGAGAATGCAGATGCAATTCAAATAACCATATTGTCCAATCAGTCATTCAATAGCTCAAAGGCTAGCACCCCAGCAGTTGAGTACTTTCCAGCACCTGCATTGGCTAGCCTGAGAGCAATCAACTTGAAGCTAGATATACTTTGCTACACTTCAGTAGATTTCCCTGTAGCTGCTGCTGTGTCTGAGCTTGTTATTCCAGGATTAGCTGATCAGCTGAGCATTATGAAGAAGGCTATTGTATCAGAGCTCACA
W17.11716.1	-	no	-	GTACTCTCCGTCCTCTTCCCTCCCATCCCATGGAGTAGAAGAAACCGAGAGAGCAGCCCCAGATCGCCGTCGACCACACCCTTCCCGCCGTCGGCCGCAAAGATGACGGCGGTCTCCATGTCTTATGCGTTCCGTCATCCCACTTCCATGCCGATTCCATTCCTTTTAACCGCGGTCCAATTTGTGCAGCCAATCGCTGGGAAAACCGCCGCGCTCTCGGTCGTCCTGGAGCACGCTCTGAGAGCCGCCGCCAAGACATCATGTCCGTCGCCGTCGATCTGGAGCAAGCCGGGGCGAGCCACCGCGCCATAGGCTTCCCCTAGAGGTCCTCTCCAAAAGCCCTCCATATTCCTGAAGATTCGTGCACCGAGTAGAGGGATCGAGCTTTTCTTCTCCAACTCCGGCCTATGACCACCGTCTCCAAATTCGTCCACTCTGATTGATGGCTGGATCGAGCATTTTCCGGAGTCCGAAGCCGCTGCCGCCGTCATCCAAGCTTCGCTGGGCCACGCGGGACATCGAATGAGTCTCCAAGACCCCTGTAAACACACATTCATGTGCCCTTTTAGCCATAAACGAGCTCTAGCTCCACATGCACCATCACCCGAGTGTTGCCGCCGCTCGCGCCGCCACTGCTATCAAATCCGGTCACCATAGCCCGTGATTGGATCATCTTCGAGTTCGCAGAGGACCCCTATACATTTCTTCTTTTGGTCGCGTAGCTCGAATCCCCACCGTTCGCCGCCGCCGAGACCAGGCATGGCCGTCGGCCATGCTGCCCTGCTCTGGGAGGAACACAGGGACTTTCTCTGGAAATTAGATAAAATCTAGGATCCTATCTGTAAATATCCCACACCATTGAACAGTCACAGGACTGCGTGTTGGTTTCCATAAAAACTAGGGTTCTTCATGCAAAGTCGCCAGTTTGAAATCTTTTAAATAAAAT
W17.11717.1	-	no	-	CGCAGACTTCGTTGCTCCTCGCTCGTTTGATCCATCCATCCACGCCGAATACTTCACTCCTCTTCCTCTACCCGCGAAGACATCGCTCCACGGGTGAAGACTTCATCCTCCCCGCGTGGACTGCCGCCGCCGGAGCCTCTGATTCTTCGCCGCCGCCGGAGCCGGTGCTTCTTCCCCGCGTGGACTGCCGCTGCATCCCCGCCGCCGGAGCCGCTGCTTCTTCCCCGCCGCCAGAGCCGCCGTGTCCGGTTCCGACCTCGGCCCCATCCGCCGCCGCCGCTGCCGAGGTCCGCCGCCGCGGCCGGAGCGGACTTTCCGTCGCCACCAGCTCCGACGTTGTCCTCCACCGCGGCTTCTCCCAGTACAGCACCTCCAACTTTACCCGCCACGACCACAACGACCCTTGATGCTCTGTTCATCAGACGGATTCTGCAATCTCATGCAGGACTGAGTTGATGACAAATTGAACTGAAGAAGAATTTGTGGGCGAAAAGGTGCTATTGGTACTGTTATTAAGTGTTTTCAGTCCTTTTTCACCGATCGAATTATATTCTTCTTGTGAGCATTCATTTATCCAATTGTCAAGATATCAACCAGGCTCCAGTTGTTTTTATCACTGCTCCAATCTTTTTTCATTTTAAAAGGATTTGACTAAGCGTTCTTACTGATGATGATGATGTGCGGCATCACGAACCTGAGGCGCACGCCAGTGACCGTGGAGCAGGAGGGGACGATCTGTGCCGCGGATGTGGGCGTGGAGGGCATCACGCTCCTGGTAAAGATGATCAGTTTCATTGCCAAATGGGAAGCAAATATGTGAGCATGAGAGTTAATGTGCCTTTACAGGAATTTGTTTTGGATGACTGATTCGGCAGGACTGATTCCATTGTGGATTTGTTGAGGTGCTTCCGATGTGGTCCAATTATTGTTATTTCCTGGGGCTATCAAGTTCTAACAGAATTAAGCACCACACTTGGGTATCTATATCTTTCTTATGTTATCCTCAATTATTTCTAACACCACTTTGTACCTTCATCTTTTCTGTTTTGTTCCTCATATGCACTAATTTTTATTTAGTATGGAAAATTGGGGCCACAATAATATTTTAAGCAATGCTTCGCAAGCAGTTCAATAACATGGCAGTGCCTTAGTTGTCTGCACTAATTGTATGGAAGTCAATTTGGTTGTCAAAGATCATGGCTACACAAGGACCCTGCTGCTGCCAAATGCTACACATTTGTCTATACTGTAATTCAGTACTATGATAAAATGGTGCCGTTCTCTGCAGTGTTCACCATCATGGGTGCTTG
W17.11718.1	(Ptr allele)	no	-	CCATTTGTTTGCGGGCGGCTGACAGTGCCACCAGCGAAAAACTCTTTTGCTAGTAGTGATTGCTAGATGGTCAGCAGAGAACTTGTGGAGCATATGACTATCAACTAACAGTACACTTCAGCAGAAAGAGGATGGTTCTAGCTCTCCGGTGGTTTAATATTGAAACGTACAGCCCACCCACCACCACCCCAGTCGTCCCCAGCTAAGCGCTCCCTTGCTTGCCTCAGTAGACGAGCTGCCAACTAGTAGCACTCCAGCAAGCAGCGGGTCAGCGGAGTCCGGAGGGCGCACGTGCGCCGCAGCGAGGTATCAGCATGGCCAGGCGGCGGCTGGCTGGCCGGCCGGGTTCGGCAAGCGGCTAAGCAGGTGTTTAGCGGAGGAAGGATCGATGTCCGGCGCCGGACAGAGCCGTGGTCATCGCCTTGGATTACACATTGATTCGGATTGGCCAGAGGTCTTGTTGATCAATGACTATGCGGTGTTCATGGGGTACCTGTCGATGGTTGTCACCGGGACGGGGTTCCTGGTGCTCACGTGGTCCACCGTCATCCTCCTCGGTGGATTCGTCTCCATGCTATCCAACAAGGACTTCTGGAGTCTCACGGTGATCACGCTCGTTCAAACAAGGATATTCGATGTTTTTCTGAATGGAAAAGTAAGCCACATTGGGTACTCATTGAAGCGCTTGTGCAAGGCCGCACGCTTCATCGCGTTGCCCCATAACCATAAGAAGGTTGGGTTCAGGGGTGCTGTTCGAGTGCTTGTCTTCACCATCGTCTTGTGTCCGCTGTTCCTGCTCTACATGTTTGGGCTCTTCGTTTCCCCCTGGATTTCGCTGTGGCGTCTAATCCAGCAGGATTATGGCGTGACGGCCGGAGACAGCAGCAGCAAGGCACACCTGCAGCCTGCGCTGGTGGTTCTCTACTCCCTGGCCCTGTTCCAGGGCGTCCTCTTCTACTACAGGGCCATCTCTGCTTGGGAAGAACAGAAGCTAGTGAAAGATGTGGCCGACAAATACATGTTTGATACAGTGTCGCGCAGTTCAGTTTCGGACTATTTACATGAGATCAAGGTGGGATGTGAGAATGACCCGTCCTTTGCCAGAGGGAGGAACCTGATCACATACGCTGTCAAGCTGATGGAATCCACATCACCGGATGGGTACCTTTCAGGTGCACGGATTCTTGATACACTCATCAAGTTTAATAGAGATGATGCATCGGGGAGCGAATTACCGGGGCAGAGTATGCAGATATACAATATGATTGGATCTGCATCCTCCAGTCCCATACTCCACAACTTAGTTCAGATGCTGGATTTCAAAAGTGCATATGATGGAGAGATCAGGTTGCGAGCCGCAAGGATTGTTGAGCACTTTGCTGGTGAGGTCCGTTTAGACAAAATCCTGCAGGGGATTCGATGTGTATCTTCCTTGCTTGAACTCGAGCAGAAAGGATTTCAGAATGACCACCATAGTTCTTTCCAAGAAGACGACGGCGACCAACTTTCTTTTGAAGAAGAGGATGATCACCAGATTTCTGTCAAAGAAAAGGATTATTACCCCAAAGATTATAAACAGATGCAACTTACAGGCATGCAGATCCTTTTAAAGCTCTCCTACGACAAGAACAACTTGTTCCTCATGAGCAACACAGATGATCCGGCCTTGATCAACAAGATTGTGGCACTTATAACGTCCAAGGGATCACTTCACAAAAAACAACATAACGAATGGTCCTGTATGGCAGAGCTCGGGGTGAAGATACTAAGCCGATTTATGCGATTTATGTATGGCCCTACAAAATCAAACAATATTCTGTGGCATGAAATATCAACAAGCAGCAAAGCAATCGGCACCTTGGAGAGTATTCTTGAGTGTGACCAATGTGACTCTGTGCTGAAGAAACACGCCATAAGGATTCTCAAAAGGATATTCATGGATACATCTTCGGCTATGGGTGAAGGAGACAGAGAAAGGTTCATTGGCTCCTTGATGGACATGTCTCTTCACAACAGTAATGGTGACTTTCAAAATCTGGCAGGTGTAGATCTGGCGCTCAAGAAACAAGGGTTAAGCATTCTCAAAGAAATATACTTGAATCCATCTTCGATTATGGGCGAAGGAGACAGAGAAAGGTTCATCGGCTCCCTGATGGACATGTTTCTTGACAACAGTAAGGGCGACTTTGGAAATCTGCCAGGTGAAGATCTGGACCTCAAGAAACAAGAGTTAAGTATTCTCAAAGAAATATGCATGGATCCATCTTCGTTTATGGGCGAAGGTGACAGAGAAAAATTCATCGGCACCCTGATGGACATGTTTCTTCACAACAGCAAGGGCGACTTGTTTGAAAAACTAGCAGGTGATGATCTGGTGCAGATATGTAGAAGAAGTGGAAGCAGTGCCACGATCATATTGAGGAAATATGGTCATGATATTGTTGATTGTATTGCTGATACTCGTTCAAGCGTATATAGCAGCATGCACAGAAAAATTGCAGCAAAGATCCTCAATCATCTGTGTAGTCCCTACTCCACTGACGAGGAACATCTTCAGAATCTGAAGGAGGCCATCATTGATTTGATACCCAAGGTGCTAAGAGAAGCACTTGGTTGGGGGTTGACAGGAGAAGAGATACTGCGAGTGGCAGTTTCAGGCCTTGAAGGTACCCAAGATGATGACTGGAAATTGCAGGAAGCATTGGCGTCCCTCTGTGCAACCGTGTTTAACAGAATTGTCAGCAAGGATGCAGATTTGACTGCTCGGTTCAACAACATCGCCGCTGGTATCTGCGACCAGACAACGAAGCCTCGCATGACCTTCGCAGACCTCATCAACGAAGCTGTAAAAGTTCATCGCATCGAATTTAAAAAACCAGAAAAACCAAAACCACCTGCCAAGCCGGAACCGTACGAGTTTATGCCTGCGAAATACCCCCCGCCCCACTATATGTTTTTGGTCGAGGAAGATCCCAACGCGTGTTGTATCTCTTGATAACTCCCTAATTTGTACTTCCTCCGTTTCACAATGTAAGTCATTCTATTATTTCC
W17.11812.1	-	no	-	GGGGAACAACAACTGGAAACGGTTGGTAATACCCCGTAGGTTGAGGAGCAAAAGGAGAAATCCGCCCAAGGAGGGGCTAGCGTCTGATTAGCTAGTTGGTGAGGCAATAGCTTACCAAGGCGATGATCAGTAGCTGGTCCGAGAGGATGATCAGCCACACTGGGACTGAGACACGGCCCAGACTCCTACGGGAGGCAGCAATGGGGAATTTTCCGCAATGGGAGAAAGCCTGACGGAGCAATGCTGCGTGGAGGTGGAAGGCCCATGGGTCGTCAACTTCTTTTCTCGGAGAAGAAACAATGACGGTATCTGAGGAATAAGCATCGGCTAACTCTGTGCCAGCAGCCGCGGTAAGACAGAGGATGCAAGCGTTATCCGGAATGATTAGGCGTAAAGCATCTGTAGGTGGCTTTTCAAGTCTGCCGTCAAATCCCAGGGCTCAACCCTGGACAGGCGGTGGAAACTACCAAGCTGGAGTACGGTAGGGGCAGAGGGAATTTCCGG
W17.11827.1	-	no	-	CTCACAGTCTCGCTCGTCGGAGCAGAAGCAGCCAAGAAAAGCGGCGGCCATGGCGGCGGCGGCGGCGGGGAGCACCACGAGCATGATGACGAGGCCGCAGCTGCTCCACCTCTTCTCCCGCTTCTCCTTCCTCACCTCCCTCCCAGAGGTCAAGGCACGGATCGCCGACGCCGTCAGGGACAAGCAGGAGGCTGTAGCGGTGACCACCGAGATACAAGAGGAGATTCTCCGCGAGATGGGAATCGATCCAAGTTTTGGTATTGGCTGCCTTGGAAAGGTGAACGTTATGTATGAGGATGACATGGAATTGATGGTTAAGTTCTATCAGTTTGTTGCCAAAGAAGAGATGGCTATTGATGAAGCTGAGCTTGACCCTATAGAGTTTGCTGAAAAAATACATGCTCAGCATAAATTACAGGAACAGCAACTGAAGATGTTGATTCAGATGAGAAAATATAACCCAGAGAGCCAATCCGTCATACTCGAAACTTTGCGCAAACAGTTGGAGAGTGCTAATTTCGATACCGACGCGTCGATCTTGACTCCGGAGCAGATCCAAGAGATTGTTGAGAACTAGATCAAAAAACCATATCAACAGCTATTGTGCATATGTTCTGTTTAAATCTGATTGCTGTACATTTCTATTGCTCATACAAGATATACCAGCTTAATTAAGTGTTACTCAGCTCTCGCCATGGTTTATGGCATCCATTGTGTTATCGTGT
W17.11828.1	-	no	-	CTAAGAGGTTGATTCTAATCAATGAGAAGAGACAGACCCGACAACTTGATTTGGAAATTCCCAGGTCAAAACCCTGACCACGCTAGTTGGGCCCACCGGTCAGCCACTAGGCCACCGCCCACAGACAGACCCGTCAGAAAACCTCTCCCTCCGGCGATGTACGGCGACACCGAGCCGGCCGCCGCCGCCGCCGCGGAGCGCACGGCGTTCCGGCGAGCCGAGAAGCAGTACAAGCTCTACAAGCCGCTGAAGCCCAAGGGCGGCAGGGCAAGGAGCAAGCCGGGAGGCGGCGGCGGCGGCGGAGGATTGGAGGACCTGTCCGCGGTGGTCGACTTCCACGCGCTGCTCGCTGCCGCCGCCGGCGGCGGGGGGGAGCTGCCCGCCGGGATCGGGAGGCGCGACGTCGCCGGGTTCGACCTCTTCTGCTTCTTGGACCGACCTGGATTCTATTTCATACCTGGTGCTCTATCTATTGAGGAACAATGCTATTGGATCAGGGAAAGCTTGAAAACCTTCCCACAGCCTCCTAATAGAACTAACCTGACAGCTTTGTATGGTCCAATTTTTGACTTACTCACTGCTGCCAAAAGTGGAAAGATTTTAGTCGAAGTGGGAAATCCGAATGACCAAGAAAGATCCGAGCAGAACAGTGATGGAAGAAAATCCAATAGCTTCAAATTTCTTGAAGACACAGAGATACACAAGGGGGAGGTATGCAGGTCAACTGCAGCAACTACCCTTGTTCGGAAACTCCGATGGAGTACCCTTGGTCTGCAATTTGATTGGTCAAAACGCAACTATGATGTATCACTTCCACATAACAAGATTCCAGACCTCCTATCTGCTCTTGCAAAAAAGATGGCCATTCCAGCCATGCCATCTGGAGAGGAATTCAAGCCAGAGGCCGCCATAGTGAACTATTATGGCCCAAGTGACATGCTTGGTGGCCACGTTGATGACATGGAAGCAGATTGGAGTAAACCTATTGTAAGCATAAGTTTGGGGTGCAAGTGCATTTTTCTTCTTGGAGGCAAAACGAGAGATGAAGTTCCAACAGCAATGTTTCTGCGAAGTGGTGATATCGTATTGATGGCTGGGGAGGCACGGGAATGCTTCCATGGTGTTCCACGAATCTTCACAGGAAGTGATCAGGCAGAAATCTCTGCGCTGGTTCCGCAGCTATCTGCTGAAGATGACTCTTTTATCTTAAACTACATTCAAAATTCAAGGATAAATATCAACATCAGACAAGTCTACTGATCAGTCAATTCTTTTGTTACAGTTAAGAGAATGTGTTGTAAAATGCTGCCTTTCTGCTGCCTCCCCAGATCAACTCACATAGTGCGATAGTCTGATTGATTGCCTCTGGAGTTGGAGTAGACCGGTTGTGGAAAGATAGGAAAGTTTTGGATCCATTTTACAGTTTAATCCCTTATGTCCAAACTAACCATGAAAAAGATTCTTTGACCATCAAAAGGGTCTCTTAGGACAAGTTGTTTGTTTGATCACTGATTACCCTGGAGCAGGCTTTACTAATGGATTGGCCAATGTGACCTGTCTCAACTCCAGCTTGATGTTTCCCT
W17.11829.1	-	no	-	TAGTCACACATCACCATCACACACACCAAGCCACACCAGCAACAGCAGCAAGCAACCCAATCCAAGAACCAGAGAAGGAGGAGGAGATCTGGGTGGCAATCTGGCGGATCAATGGGGAAGAAGACCAGATCAAGAAATCATCAGTAGAGTGTTCACAGGAAGAGGCCAGATCGGAGGAGGAGTATCCGGATCGATGCAGATGAGCAGCGGCGGCGTCGGCGTCGGCGGCGGCGGAGGGAGCAAGGTGATGTCGCCGAAGCAGGTGCTCACCGTCGTCCTCGTCGTGTTCTGCGCGCTCTCCTTCGTCAAGCTGCTGCTCCTCACCGGCTCCTCGTCGCCCGCCGCCGCCGCGCGCCGCGGCCGCGCCTCGGCGTGGGGGAACGGGACGGACGTGGGGGACGGCGGCCTCGCGCCCAAGGAGGCCGCACTGCTCCGGTCCGTGGTCGCCGCGCGCGCGCCGTGCCGGCTGCTCGTGTTCGGCCTCTCCCCGCAGCTCGCCGCGCTCGCCGCGGTCAACGCCGGGGAGGGCGCCGCCACCGCGTTCGTCACCGACAGCGCCGAGGACGCCGACAGCGCGCGCCGCTCGCTCCGCGGCGGCTCGGCGGCGTCGGCGGCGGCGGCGGCCAAGATCCACCAGGTGAGGTACCGCGACGCGGCTGGGGAGGCGTGGCCGCTGCTGCGGCGCGCGCGGGACAGCCCGGCGTGCCGGCGTCCGACGGGGGCGGTGCGCAGGTCCGGCTGCCACCTGGCGCTGATCACCACGCTGCCGCGGGAGGTGCTCGACGCGAGGTGGGACGTGCTCGTCGTGGACGGGCCGAGCGGCGCCGCCGCCGGGGAGCCCGGCCGGATGGGCGCCATCTACACGGCGGCGGCGCTGGCGCGCGCCTCGGCGGCGGGAGGCCGGGAGGCGGTGGACGTCGCCGTGCACGATGTGCACCGCACGGTGGAGCGGTGGTACGCCTGGGAGTACCTCTGCGAGGACAACCTCGCCGCCGCCAAGGGCCGCCTCTGGCACTTCCGCGTCGCCGGCGGCGGCCCGCCGGACGCGTTCTGCTCGACCGGCCCCGCCCAGATCTTGTAAGGATGGCCGGACCAATAACCAATGCTCCCCGGAGACATCGCCGGTTCTTGGCAATGCAGCACACAGATCCCCCTTCCATCGGCATCGCCGGAGACAGGAGCCGTTCTTGAAGACGGCGACGGCGACCGCGCAGTTGGTTTGTTCATAGCTAGTGTGAGCTGAGCTAATGTGAAGAATTGATCTTTCTACTCTTTAGGTACTGGATTGATGCAATTCCATAGCTCGAACTGAATTCCTTGATGGTTGATGCAATGCAAAGACAAGCAGAGAGTTTGTAAAGTGTATACTAGTAAACTGAATTGTTGTTGTTTCACTG
W17.11830.1	-	no	-	CTCGCAGGCCAGGCCGACGGGGTAGGGAGCAGACGGCTGGGCGGTGGCGCTGCGACGGAGGCCTGCGGCGGCGTCGCCCTCTTCTTCTTCTCCCGCTCCCGCTCCGTCCTCATCGAAGGTGATCACCGCGGCATCGGGCACGATTAGGAGGATGCTCGAGGAGGGCCGCGGCAACGGCGGCGGCGGCGAGGACGACGTCGTCGTTAACCTCCCCGAAGTCGTCAAGGGCGCTGCCCTCGCCCGCGTCATGGAGTACTGCGACCACCACCACGGCGGCGGTGCCGACCCGGGCTCCGCCCGGTCCTCCTTCCCTCCCACCCTAGCAAGCGCAGCAAGCGAGGGAGCGCGGCGGCCAGCGCCTCACGGTGGCCAGCGCGCAGCAAAGGACGGCCACGCCGGACGCCGACGCACCGGCCTCGCCGGAGCCAATGAACGCCGCGGAAAGCGCGGCGGTGCCGGCCAGCGCCTCGCCGTGGTTAGCGCGCCGCAGAGGACGGCCACGTCGGACGCCCACGCTCCGGCCTAGCGAGAGCCGATGAACGCTGCGGCGAGTGCGGCGGCGCAGGCCAGCGCCTCGCCGTGGCCAGCGCGCAGCAGAGGACGACGGCGGCGGAGTACGGGATGGCAGCAGAGTGCGGGACGACGGCGGCGGAGTATGCGACGGCGGCGGCGGGCGGGACGACGGCTTCCCCTTCGCCGTCGTTGAGCTCGTCGTCCTCGCGACCGTCCGCGTCCTCGCTGCACTCCACCGCCGCGCCGTTCGAGGTGGGTGCTGCCCTCTTCTTCTTCTCCCGCTCCTAGGACCTTGCCGCTCCCGCTCCCTCCTCATCTCCCTAGACGCCCAACTCGCGGCCGTCTCGTTCTCGGCTTCGGCGGCGGCGGTGAGGGGGGAGGAGTTGTCGGCGGTGTCGGCTTTGGAGGAGGAGCGCTTGCGGTCGGGGTCGGGGACGGCGGCGGCGAGGGAGCCCGGGAGGCGGAGGGTGAGGTCGGTGTCCTCGAAGTCAAGCCCCAACACCGCGGACGACTGGAGCGGCTGTGTGCGCCTGGTGCTTCGACTAACGGACTTCGCCGGCGTTGGTCTTCACGGCGGCGGCGACGGCGGCGTCGGGTGCCTCCCCACGTGAGCGGTCGACGAGGCGCGCGGCCTCGGCGAGGTCGTCGCGGGCGATGCAGGCGGTGGACCTCGTGCCTCGGTCGTTGGGGGACGACGCGCTGGGGGCCTCGGGCCTCGTGGTGGCAGCGGCGAGGTGGGCGTGGTGTGCGCGGCCGCCGCCGGCCGCCGTCACAGCGCCGCCGCTCGGCCGTCTAATCCCTACTCGTCGGCCCGGCCTGAGAGAGAGAGAGAGAGAGAGCAGAAAGGGGAGGAAGGGAAAGAGAAGAGAGGAAAGAGAGATGACGTGGATACTGACATGTGGGACCCACGTGGGTCCCACGCTGACTCAGCCGCCACGTTGACTAAAACCGGGGTCAAAACCACTAAAGGATCTCAGGTGACCGGTTTTGTATAGTTAAGGGACCCTGCATATCTGGTTTTGTGGTTCGAGTACGTTTTTTATCCCGATGACAAGTTGAGGGACCTTCGGTGTACTTTTTCCTTTTTTTTTTCTCTTTCAAGTGGACTGGGCTGTACTTTAGCTTGCAAATTTGCCATGAAATGCAAACCTTTTGCTCAA
W17.11831.1	-	no	-	GACCCACGTGGGTCCCACATGTCAGTATCCACGTCATCTCTCTTTCCTCTCTTCTCTTTCCCTTCCTCCCCTTTCTGCTCTCTCTCTCTCTCTCTCTCAGGCCGGGCCGACGAGTAGGGATTAGACGGCCGAGCGGCGGCGCTGTGACGGCGGCCGGCGGCGGCCGCGCACACCACGCCCACCTCGCCGCTGCCACCACGAGGCCCGAGGCCCCCAGCGCGTCGTCCCCCAACGACCGAGGCACGAGGTCCACCGCCTGCATCGCCCGCGACGACCTCGCCGAGGCCGCGCGCCTCGTCGACCGCTCACGTGGGGAGGCACCCGACGCCGCCGTCGCCGCCGCCGTGAAGACCAACGCCGGCGAAGTCCGTTAGTCGAAGCACCAGGCGCACACAGCCGCTCCAGTCGTCCGCGGTGTTGGGGCTTGACTTCGAGGACACCGACCTCACCCTCCGCCTCCCGGGCTCCCTCGCCGCCGCCGTCCCCGACCCCGACCGCAAGCGCTCCTCCTCCAAAGCCGACACCGCCGACAACTCCTCCCCCCTCACCGCCGCCGCCGAAGCCGAGAACGAGACGGCCGCGAGTTGGGCGTCTAGGGAGATGAGGAGGGAGCGGGAGCGGCAAGGTCCTAGGAGCGGGAGAAGAAGAAGAGGGCAGCACCCACCTCGAACGGCGCGGCGGTGGAGTGCAGCGAGGACGCGGACGGTCGCGAGGACGACGAGCTCAACGACGGCGAAGGGGAAGCCGTCGTCCCGCCCGCCGCCGCCGTCGCATACTCCGCCGCCGTCGTCCCGCACTCTGCTGCCATCCCGTACTCCGCCGCCGTCGTCCTCTGCTGCGCGCTGGCCACGGCGAGGCGCTGGCCTGCGCCGCCGCACTCGCCGCAGCGTTCATCGGCTCTCGCTAGGCCGGAGCGTGGGCGTCCGACGTGGCCGTCCTCTGCGGCGCGCTAACCACGGCGAGGCGCTGGCCGGCACCGCCGCGCTTTCCGCGGCGTTCATTGGCTCCGGCGAGGCCGGTGCGTCGGCGTCCGGCGTGGCCGTCCTTTGCTGCGCGCTGGCCACCGTGAGGCGCTGGCCGCCGCGCTCCCTCGCTTGCTGCGCTTGCTAGGGTGGGAGGGAAGGAGGACCGGGCGGAGCCCGGGTCGGCACCGCCGCCGTGGTGGTGGTCGCAGTACTCCATGACGCGGGCGAGGGCAGCGCCCTTGACGACTTCGGGGAGGTTAACGACGACGTCGTCCTCGCCGCCGCCGCCGTTGCCGCGGCCCTCCTCGAGCATCCTCCTAATCGTGCCCGATGCCGCGGTGATCACCTTCGATGAGGACGGAGCGGGAGCGGGAGAAGAAGAAGAGGGCGACGCCGCCGCAGGCCTCCGTCGCAGCGCCACCGCCCAGCCGTCTGCTCCCTACCCCGTCGGCCTGGCCTGCGAGAGAGAGAGCTGAGAGGGGAGGAAGGGAGAGAGAAGAGGGGAAATAAAGATGACGTGGACACCTGACATGTGGGGCCACGTGGGTCTCACACTGACTCAGCCGCCACGTAGATCAAAACCGGGGTCAAAACCACCGAGGGACGTTGGATGACCGGTTTTGTATAGTTGGGGGACCCCGGGTGTCTGGTATTGCGGTTCAAGGACGTTTCTGTATCTCGATGACAAGTTTAGAGACCTCCGGTATACTTTTTCCAAAAAAAAAAGAAAAAAGAAATGCAAGCCCAGAGGTACACAAGACCCAATTGACAAGGCCCACCATCATTCGGCCCGAATCATTTTCTCCAATTATAATATTGGGCCTGGATCTGACAGGAGATTTGTGGATGGGCGGCTGTCCTTAAATGATCTATGGGCC
W17.11983.1	-	no	-	CATTGAATGGCGCAAGCGGTTTATAGCCGCTGTAGGTAGGATTCCTCCACGGTAAGGTTCGTTCCATCCAAAGGCCTTTTTTTTTCTCCTTTCTCTGTGTCTCGCTCGTTTCCATTGAGCCTTTGCTCTCGCGTCTCTCGTGTCTCGTGGTGTTTTTGGTCTTGGCCTTCCTCTCGCCATGGACCCGGCGGGTGCGCCGTGGTGCGACCCTCGCCGAGGGTACGGCGGCTACGGTGTTGGATCGGCGGCGTTGCAGGCGGCGGCGCGGCAACAATCGCAGCAGCCGCGATCTGATGGTGCGGGAGGCGCGGGCGTCACCGGAGGCGTGCTCAAGAGGAGCCTGGGGGAGATGGAGAGGTGGCAGCAGCAGCGGCAGGTGGCGGCGCAGCAGGCCATGTACCTGCGCTCGGTGAGGCAGCGCATGGATATCGGCGCTGTGCTCGGTGGGGCCGCCTCCTCGCCGGCCTATGGCATTTCCGGCTTGTCGTCTGGTTTTGGCGGTATCTCGCAGCAGCAGCCGTCGTCGACGATGTCGTCGTTGACCACCGCGTCGCGCACGGTGATGTCAGGGATGCAGCAGCAGCGGCGGATGATGGCCGTTCCGACCGCGCAGAATCAAGCGGTGGCGAGGGCGCCCGCTGCTAGGCCGGCAACGGCGACCGAACTGGTCTTGTTGCAAGAGCTGGAGAAGCAGCTGCTGGGCGACGACGAGGAGGCGGACGCGGCAGGGAGCGGTTGCGGCTCTGGTATCACAAGCTCCGATTGGGGCGACACGATCCAGAGGCTTAACTCCGTCACCGCCGCGTCGTCGCCGTCGCTTCCCCTGCCGACCGCCGTGAACAGCACCGCGCTATTGGCGCGGTCCCCGACGAACTCCTCTTCGTCCACGGCTTCGTCGTCAGCGTCCAGCTCGCCGCCGATCTCCGCGGCCTCGTCGCGGCAGCTTCTTTCCGAGGCAGCCGCTGCCGTCGCCGATGGCAACCACACGGCGGCGGCCTCTCTCCTGTCTGCCCTGAAGCTGTCGGCTAACCCGCGCGGCGACGCGGAGCAGAGGCTGGTGGCGATGATGGTGGCCGCCCTATCCTCCCGCGTTGGCACAGGCCCGTCTCAACATCTCGCGGACCTCTACAGCGGTGAGCACCGCGCGGCGTGCCAACTCCTCCAAGACGTCTCGCCATGCTTCGGCCTCGCACTCCACGGAGCCAACCTCGCCATCCTCGACGCCGTGGCGGGCCACCGTGCCATCCACTTCGTCGACTTCGACGTCAGCGCCGCGCAGCACGTCGCCCTCATCAAAGCCCTCGCCGACCGGCGCGTGCCCGCCACTTCCCTCAAGGTCACCGTCGTGGCGGATCCCACCTCGCCATTCACCCCGGCGATGACACAATCGCTCGCGGCCACATGCGAGCGGCTCAAGAAGCTCGCGCAGCAAGCCGGGATAGACTTCCGCTTCAGGGCAGTCAGCTGCCGAGCACCGGAGATCGAGGCATCCAAGCTAGGGTGCGAGCCGGGAGAGGCGCTGGCCGTGAACCTCGCCTTCACGCTGTCGCGCGTGCCCGACGAGAGCGTGTCGCCGGCGAACCCGCGCGACGAGCTACTCCGGCGCGTGCGCGCGCTGGGCCCGCGGGTCGTGACCCTGGTGGAGCAGGAGCTGAACACGAACACGGCGCCGATGGCGGCGCGCTTCTCCGACGCGAGCGCGCACTACGGCGCCGTGCTGGAGTCGCTGGACGCGACCCTGGGCCGGGACAGCGCGGATAGAACCCGGGCCGAGGCGGCCCTGGCGAGCAAGGTGGCCAACGCGGTGGGCCGGGAGGGCCCGGACCGGGTGGAGCGGTGCGAGGTGTTCGGCAAGTGGCGCGCCCGGTTCGGCATGGCGGGGTTCCGCGCCGTGGCGATCGGGGAGGACATCGGCGGCCGCGTCAGGGCTCGGCTCGGCCCTGCGCTGCCGGCGTTCGACGTGAAGCTCGACAATGGCCGGCTCGGGGTCGGGTGGATGGGCCGCGTCGTCACTGTCGCATCCGCCTGGCGTTAATCCACAAGGTGAGCCCGCATGCAGCATTATTGCCGTGATCAAATCGATTGATAAGCTTCTATTTTTAGCGTTTTTCTCCTTTGGTAAGGAGTAGTGAACCTGTTCATACCCACCTCAGTTTACCTTAGCTGTCATTAGCCTGCTGCGTCAGGTAATTTCTTGATCGCTTTTAAAGTACTGCACTACTGCTAGAACTGATATGGAGTACTAGTATGTGGAGAAAATAGTAAACTATAGTAATTGGATGTGTAGTACTAGTACTGTAGTGTGTTTCTCTATTCCAGTAGTCCATCCACTGGGAAAAATTCGTTGCATGGGGCCGCCTGGTCTACTGTCTTCCGGGATCAATGCTATCCTGCCACGTCGGCGCTAGAGAAGGGACCCATCCGTGACGTGAGCCGTGACAAAACAGCGACTAGCGAGTGGCGGTGGCATGCGACCTGAGCTGTGTAGTGGCAACGATCGTGTTACAGCCCGCGGTATGGGCCGTCATAAATACTAGTACTCCCTTTCGCAAGTGAAAGTAGGGGAAGAAGATTAGCATGAAAATCGAAAAAAGGTTGAACACTGATACGAAAAATCTAGCGATGTAAGTGGAGTATATATCTCTAATCTCTCTGCGTCCCTGTGGTTTGGTCGAGTGATGAACTG
W17.11984.1	-	yes	RLK	CACCGCTCGTGTTCTACCAACCAACCCAGACTCGATCCGCGGCCGCGCGCGCCTATCCGCAGCGAAGAGGATGACGCCGCGGCGGCGGCTGGCGCTGCCCGCGCTGCTGCTGTGGTGCCTGTGCGCGCTCCCGGCCCCGGCGCGGTCACAGAGCGCGGCCACGCCCGCGCCGGCGTCCAACGAGGGGTTCAACTGCACGGCGAACGCCACGTACCCGTGCCCGGCCTACGCGCTCTACCGCGCGGGCTTCGGCGGGGTGCCGCTCGAGTTCGCGGCCATCGGCGACCTCTTCGCGGCCAGCCGATTCATGGTCGCGCACGCCAACAACCTGTCCACCTCGGCCGTCCTGGCCGCGAGGCAGCCGCTGCTGGTGCCGCTCCAGTGCGGGTGCCCCTCCCGCTCGCCCAACGCGTACGCGCCCATGCAGTACCAGATCAACGCCGGCGACACCTACTGGATCGTCTCCACCACCAAGCTGCAGAACCTGACGCAGTACCAGGCCGTCGAGCGGGTGAACCCCACGCTGGTGCCCACCAACCTCGACATCGGCCAGATCGTCACGTTCCCCATCTTCTGCCAGTGCCCGACCGCCGAGGACAACGCCACCGCGCTCGTCACCTACGTGATGCAGCCGGGCGACACCTACGCGTCCATCGCCACGGCGTTCGCCGTCGACGCCCAGTCGCTCGTCTCCCTCAACGGGCCCGAGCAGGGCACGCGGAACCTGAGCTCCCCGGAGATTCTGGTGCCGCTCCGCAGGCAGGTGCCCGAGTGGCTGCCGCCAATCGTGCGCGTGAACAACATCTCCACGACGCCCGCGTCCCCGCCGCCGTCCAATACGCCTGCCCCCACCGTCGTGAGCAACAATCGAGACGGGGTGGTGACCGGGCTAGCCATTGGATTGGGCGTCGTCGGTGGGCTGTGGCTGCTGCAGATGCTGCTGCTGGGCTGCCTGTGGAGGCGGCTTAAGGCGAGGGGGCGGCGAGCGGAGGCGGTGGCGAGCGGCGATGGCGGCGAGGGCGGCAGGTTTACCAAGGCCGCGTCCGGTGGCGGCGGCGGCGGCGGCGGCGGGAGGTTCTTGGTCAGTGACATATCCGAGTGGCTGGACAAGTACAAGGTGTTCAAGGTGGAGGAGTTGGAGAGCGGCACGGGTGGTTTCGACGACGAGCACCTCATCCAGGGAAGCGTGTACAAGGCCTACATCGACGGTGAGGTGTTCGCCGTGAAGAAGATGAAGTGGGACGCCTGCGAAGAGCTCAAAATCCTGCAAAAGGTGAACCACAGCAACCTAGTGAAGCTGGAGGGCTTCTGCATCAACTCGGAAACCGGCGACTGCTACCTGGTGTACGAGTACGTGGAGAACGGCTCGCTGGACCTGTGGCTCATGGACCGCGACCGCGCGCGGCGGCTGGACTGGCGCGCGCGCCTCCACATCGCCCTCGACCTCGCCCACGGCTTGCAGTACATCCACGAGCACACCTGGCCGCGCGTGGTGCACAAGGACATCAAGAGCAGCAACGTCCTGCTCGACGACCGCATGCGCGCCAAGATCGCCAACTTCGGCCTCGCCAAGACCGGCCACAACGCCGTCACCACGCACATCGTCGGCACGCAGGGGTACATCGCGCCGGAGTACCTCGCCGACGGCCTCGTCACCACCAAGATGGACGTGTTCGCCTACGGCGTCGTCCTGCTCGAGCTCGTGTCGGGGCGCGAGGCCGTCAGCGACGACAGCGGCGAGCCGCTGTGGGCCGACGCGGACGAGAGGCTGTTCCGCGGCCGGGAGGAGAGGCTGGAGGCGCGGGTCGCGGCGTGGATGGACCCCGCGCTCGCCGAGCAGACGTGCCCGCCGGGCAGCGTCGCCAGCGTGGTGAGCGTGGCGAAGGCTTGCCTGCACCGTGACCCGGCGAAGCGCCCCAGCATGGTGGACGTGGCGTACACGCTGTCGAAGGCAGACGAGAGCTTCGGCGACTACTCGGGCGAGAGCGTGTCCGTCGCCAGCAGCGGCGGGATCGCAGCGCGGTGAGGTGTCGCGGGCCAATCATCCCCAGTGCCCGTGTTTGTTAGTGGTAGAACTTGTACTAGTAGTAAATAGCGAGTGGCGATAGAGAGCAGGTAGCTAAATAATCTCTGTCGTTACGTTACACGCGAGGTTGGGATTGTCAATTAGTTTTCGTGGGGAGTAGTTGGTTGTTACTTGCAACTCAGAGTTGTGCAGAAACTGCATATAGAACTATAGAAGCATCAAGCATATCTGTGTCCGTCGGGACTCGGGAGTACCAAA
W17.11985.1	-	no	-	CCATCCTCCCCCTTTGCTTTCCACGACTCTCTTTCGCCGCAGTCTCTGCTTCCGTGCATCCATCGGCGTTCGGCGACTCGGTGTATAGTAGTATTGCCAACTGTGCGTAGCAAGCTCGATACAGCGGCGATCATGGGGTTCCCTCTGGTGTGCTACTGCATGGCGATCCCCAAGCCGCTCATCGCCTTGGCCAAGCTCCTCGCCGCCATCAGGGAGGCCCTCCAGCTGATGCTCTTCGTCGTCGGGATCTGCCACCACCCGGAGCGATCGGGCCGCCCGGCTGCCGTCGACGCCCCGCTGCCCGACGAGGTGAAGGACCGCCTCCCGCCCCTCGAGTTCGCCCAGCTGCTCGCGGCCTCGGAGCACGGCTGTCATGGCTGCGACGACGACGAGGCGGTGGCGGGGTGCATCGTGTGCCTGGAGAAGCTGGAGGCGGATGACGTGGTGCGGCGGCTGGGCAACTGCGCGCACGCGTTCCACCGCGGCTGCATCGACCGGTGGATCGACCTCGGCCGGTTGACGTGCCCGCTGTGCCGCTCCACCCTGCTGCCGCGCGCGCGCCCCGCCGCCGGCCCGCGCGGGCGACTGGGCCGCCTCGCCACCCGCCTCACGGGCGTCGTTTGGTGAATCAATATTTGGCCCGCGCGACCGCGACGCGACACGGGATCGGTTGGGTGGGAGGGCAGTCGCGCCATTTCACAGCCTAAGCTAGCTTACTGCTGCTGTTAATCAACGGAGACAAAGCTCTCTTTCCCTTTCGTTTCCTTTTTCTTTTTCTGCCGAGGATTATCCAGCTGGAGGAGAGTGGTACGTGTCGGAATGCGGTGGAATATATCGATGATTAGACGGTAGGAACAATTAATTAGAAGCAGGCAAGCAGCTGGTTGGTTGGCCCGGCCTGGCACCTGGCATGATCATTGGGAGGTTCATGTAATTACTGCGATGATTAGATACTGCATGTAAGTAAATCATGTCATAGAGATAATACACCTGTGTACAGTGGTATAATGATAAACGGTTC
W17.11996.1	-	no	-	AAGTAGTGGATGTTGAATGACCTTCTCAATGGATTTAAATGCCTCACCATTGCCTGAGGAAGATGAACAGCCTTATGAACAACAGGTCGAGGTTGATTTTGCACAGGAGGAGCATGTTGAGTCTGCTGTTGCTACAATGCGAAGGGAGCGTGAAGAGAGACGCAAAAAATTAAAGAGAGAGCAACAAGATGAAGGCTCAAGATTACATTCTCAGCAGATTAGGAACGATTATGCACCTTATAACAGAGCTGGTAGAGGTCGAATAAAAGAGGCACCTGATGGTTGGATGAATTGTCCAGCATTTGGTGAGCCAATAGACAAAATCATACCTTCCAAGGTTCCTCTTGATGAAACATTCAATGACTCGGTGCCTCCTGGGAAAAGATATTCTTCCAAACAAGTAGTTAATAAACAAAGAAAAGCTGGTCGTGAAATAGGTTTGGTGATTGATTTGACAAATACTACTCGATATTACTCACCTGCAGAATGGACAAGGCAAGGTATTAAGCATGTCAAGATTCCATGCAAGGGAAGAGATGCTGTACCTGATAATGAATCTGTTAATTGGTTTGTCTATGAGGTGATGATGTTTCTTGACCGACAGAAGCAGTCAAAGAATCCTAAATATATTCTTGTTCACTGTACCCATGGTCATAATCGTACTGGTTTCATGATTATCCATTACCTTATGCGAACACAAGTATCCTGCGTCGCTGAGGCGATAAACATATTTGCAAAAAGGAGACCGCCTGGTATATATAAGAGGGACTACATTGAAGCACTGTATTCATTTTATCATGAGGTTCCTGAGCATATGATAACATGCCCTTCAACACCAGAATGGAAAAGGTCATCCGATCTTGATTTAAATGGTGAAGCCAAGCAAGATGATGATGATGAGAATGGTGATCTTGCACCAGTACATAATGAGGTGGAAGATAAAGTTATCACTAATGATGATGTGCTAGGAGATGCTGTACCATATGATCAGCAAGATGCTCTGCGTGTCGTATGTTATCGCTTGCTGGAAATGCCCCCTGTGAGAGGGCATGCACAGTTTCCTGGATCACATCCTGTCTCTCTTAACAGTGAGAATTTGCAACTACTCAGACAGCGATACTACTTTGCTACATGGAAAGCTGATGGAACCCGATATATGATGCTTATAATGAGGGATGGCTGTTTCTTGATTGATCGGAATTTTTGCTTCAGAAGAGTTCAAATGCGCTTTCCCCATAGGAATCTTAATGAAGGACTACATGAGATGACTTTGATTGATGGAGAAATGATTATAGACACAGTACCAGATTCAGGATTGAAGAGGAGGTATTTAGCATATGATCTGATGGCACTTGATGCCGTGTCAAAAACCAAGTTGCCATTTTCTGAAAGATGGAGGCTGCTTGAAGATGAAATAATTCGTCCACGTTATTATGAAAAAAAACAGTTTGAGAGTGGCGTTAAGAGCAACCCAATGTACAAATATGATATGGAACTATTTTCGGTCAGGAGAAAGGATTTTTGGCTTCTTTCTACAGTAACGAAGCTACTTAAGGAGTTTATTCCATCACTTTCACATGATGCTGATGGTCTTATTTTTCAGGGCTGGGATGATCCATATGTAACTCGTACCCATGAAGGTCTTCTCAAGTGGAAATACCCTTCAATGAATTCTGTTGACTTTTTGTTTGAGGTTGGGGGTGACAATCGTCAGCTTGTTTTCCTTTATGAGAGAGGCAAAAAGAAACTTATGGATGGTTCCCGCATAGCATTTCCAAATGACGAAGATCCATCCTCTATCTCAGGGAGGATTGTAGAGTGCTCTTGGAATAAGGAAGAGGGCTGCTGGGTCTGCATGCGTATTAGATCTGATAAATCAACTCCAAATGATATCAACACATACCGCAAGGTAATGAGGAGCATCACAGATAATATCACCGAAGAGAAGCTTCTAGAAGAGATCCATGAGATCACGCGCCTCCCGATGTATGCGGATAGGATAAAGCAGGCTCAGGCAAAGATGGCCCAACATCGACGAAGATGAGAATGGATGCCATCAACATCGTCAGTATTTGGTAGTGTTAGTCTTGTTGCTATAGTGCTAGAGCGCTGCTACCGTCTATGGCAAGCGGCGGGTTCGCGTAGATTGTGTAAATTAGTAGGGGTTGTTGTAGGATCTTATTGTAATGATGGCTGGTTAAGCCAACTAATTCTTTGTACCTCTCAAGTCTCACCAATCCCCTGTATAGTCAGTCGTCTGCAGAGTAGCCCTTGTAAATCGTGTATTGTGTTTCTGCATTCTCTCCTATGGTTTTATTTTCATGGGTGTAGAATAGCTTTTAACAAGAGGAGGGAGGGTTTGTGTTCAAGTA
W17.11997.1	-	no	-	GGTTAGTTGAGAATTATTTTTGTTTTTTATTTTCAAAAAATAGAGAGAGATAGGGAGATAAACTCAATCCCCTCGCCGTCGACTCCCCGCGACTCGCGACTTGGCCCGCCGCCGATCTCCATCCCGCGGCCAGATCAGGGAGCGCCGCCGTCCCGCTGCTCCCATCCGATCTCCATCCCATCCCATCCCGATCGTTGATTTCAGGTGGGAATGACGGAGCAGGAGCACCATGCGTATGCACGCGTCGGGCTCCTCGGCAATCCGAGCGACATGTATGGTGGCAAGACGCTCTCCTTCACCATTTCCAACTTCTGGGCCACTGTCCATCTAGCTCCATCCGACGATGGTGGCCCCCTTGTGATCCGGCCGCACCCACGACACGATCTCGTCGATTTTGCGTCCCTCCCACAACTTGTGACTCGCTTGCAAAATGAAGGATATAATGGGGGTGTTCGGCTGCTCATGGCCATCTGTAAAGTTTTCTATAGCCACTGTATCCAACATGGTATCGCACTAAAGGAGCAAAATTTCACCTTATCATATGATACTAATATTCCTCGGCAGGCTGGGCTTTCTGGTTCAAGCGCTATTATTTGTGCCGCTCTAAGCTGCCTTCTTGATTTTTACAACGTCAGACATTTAATAAAAGTCGAAATCAGACCTAATATTATTCTTGATGCCGAGAAAGAGCTTGGAATTGTTGCTGGTCTTCAGGATCGGGTGGCACAGGTTTATGGTGGGCTAGTCTATATGGATTTTGGCAAGGAGCATATGGACACATTGGGTCATGGCGTGTACACACCTTTGGATATCAATCTTCTCCCTCCTCTACATCTGATCTATGCAGATAATCCGAGTGATTCTGGCAAGGTCCACAGCACCGTTAGACAAAGATGGCTTGATGGAGAGGAGTTTATAATATCATCTATGGAAGAAGTAGCGCGGCTGGCCCTTGATGGCCGCAAGGCTCTGTTGGACAAGAATTATAGGGAGCTCGCGAGGCTTATGAACAGGAACTTCGACCTGCGGAGGCAAATGTTTGGAGACGATGTGATTGGTACGGTGAACATAAAGATGGTGGAGGCTGCGAGGAGCGTGGGCGCGGCCGCCAAGTTCACCGGCAGCGGGGGCGCGGTGGTGGCCCTGTGCCCGGACGGCGAAGCGCAGGTGCTGCTCCTGGAGAAGGCGTGCCGGGATGCTGGCTTTCTTGTGCAGCGAATCCAAGTCGCGCCATCACCGCTACCGTTCACGGAGGGTAATCCTCCTTTCTAATCTGTTCTCGACTTCTTGTTTACTCCCTCCTTCCCTAAATGTTTGACGCTGTTGACTTTTTTAAACATTTTTGAC
W17.11998.1	-	no	-	AGATTGCGAGCGGCGGCGCCTCCTCCACCCGCTCTTCGACTCCTCCCGATTCTCCGGGTTTTCTCTCGATTTCCGCCGAATTTCGCTCCGCTCCAGCAATGGGCGAATTGGGCGCTCTCCAGTCCATCGTCTACCACCGCGGATCGCTCCGCCTGCTTGATCAGAGGAAGCTCCCACTCGAGGTGGACTACATCGACGTCAAGTGCTCCGGCGATGGATGGAACGCAATCAGAGACATGGTTGTCCGTGGCGCTCCTGCGATTGCCATAGCAGCGGCTTTGGCTCTGGCTGTAGAGGTTTCTGGGTTGGAGGATTTCACCGGTACGCCTGCAGAGGCAGCAGCTTTTGTTTCCGAGAAATTGGAGTACCTTGTATCGAGCCGCCCAACTGCAGTGAACCTATCTGATGCTGCAACCAAGCTTCGGAGTTTAGTTTCAAGGACAGCAGAAACTGAGAAAGATGCCAAAGCAATCTTTCAGGCCTACATTGATGCAGCAGAGACCATGCTAGTTGACGATGTGTCAGATAACAAGGCAATTGGCTCTCATGGAGCTGAGTTTCTCAAACAGAAACTTGAGGTCTCTAAAGATATTTCTGTTCTAACCCACTGTAATACTGGCAGTCTTGCGACTGCTGGTTATGGAACTGCCTTGGGGGTTATTCGTGCTCTTCACTCTGGAGGAATTCTAGAGAAGGCCTTTTGCACTGAAACTCGTCCATTTAACCAGGGTTCCAGGCTTACAGCTTTCGAGTTAGTTCACGACAAAGTACCCGCAACGCTGATAGCAGATTCTGCTGCAGCTGCACTGATGAAGAGCGGGTGTATTCAAGCTGTAATCGTTGGAGCTGATCGAATCGCTGCCAATGGTGATACTGCTAACAAGATTGGCACATACAACCTCGCCATTTCTGCGAAGCATCACGGTGTGCAATTCTACGTGGCTGCGCCGATAACTTCGATTGATCTCTCCCTCCCATCTGGTGAGCAAATTGTGATCGAAGAGAGGTCTCCCAATGAGTTGCTGAACTCTGAAGGTGGCCTAGGTAAGCAAGTCGCCGCGTCAGGTATATCGGTGTGGAACCCTGCCTTCGATGTTACTCCGGCAAATCTGATTACCGCAATCATAACGGAAAAGGGTGTGATCACAAAGTCTGATGCTGATGAGACTTTCAACATCAAAGATTTCATCCAGTCTGCAAAATTGTACTCTACCATGCAGTGAGGGGTCACCTCTTTAGGGTAGTAAATAATCTGATGAAGCATCCTTTTTCTTACTATATTGAAAAGGCCCATGTTGTACTGTCAAAAAAAAATTGCTCCTAGTGAAGCAGAAAATTAGGTCTTTTTGCGCCACAAAATTTGATGTACTGTGAAGATATATGACCATGTGTGTCTCGTGAGCCGGACAAGATTCTTGAGAAATCCACGTCTCCATCAAGAACT
W17.11999.1	-	no	-	GCGGGGATGACTACGGGAGGCGCGACGTGGACGAGAAGATATCCCCCGAGGAGATCCTCTTCGAGGGCTGCGACTACAACCACTGGCTCATCACCATGGAGTTCCCCGACCCCAAGCCCACCCGCGAGGAGATGATCGAGACCTACCTCCAGACCCTCGCCAAGGTCGTCGGAAGTTATGAAGAGGCTAAGAAGAGGATGTACGCTTTTAGTACAACAACATATGTTGGTTTTCAAGCTGTAATGACTGAGGAGATGTCAGAAAAGTTCCGTGGATTGCCTGGAGTTGTATTCATATTACCTGATTCATATCTTTATCCAGAGACAAAGGAGTATGGAGGAGACAAATATGAAAATGGTGTGATCACCCCAAGACCACCTCCTGTTCATTATAGCAAACCTTCAAGGACTGACAGGAACCGTAACTATCGTGGAAATTACCAGAACGGTCCTCCACAGGGAAATTACCAGAACAGTCCTCCACAGGGAAATTACCAGAACAGTCCTCCACAAGGAAATTACCAGAACAGTCCTCCACCATATGGCTCACAGCAAGATGGAAGAGGCTATGCCCCACGGCAGAATTATGCAGATCGTCCAGGTTACAGTGGAACGTCTGGTGGCTACCAAAGTCAAACAACACAATACCAAGGGCATGCAAATCCAGCTGGACAAGGTCGAGGTTACTACAACTCACAAGAGCGCAGGAACTTCAACCAGGGGCAGGGAGGCGATTTCAGGCCTGGCGGCCCTTCAGCGCCTGGAACTTATGGTCAACCACCAGCACCTGGAAATTATGCGCAACCACATCCACCAACTTATCCTGGAAGCAACCAAGGAGCTCCTGGTGTAAATCCTGGTTATGGTGGAAACAACAGGCAGGGGCCTGGACCTGCATATGGAGGAGATAACTGGCAAGGGGGTTCTAATCAGTATCCTAGCCAAAGCGAAGGACAACAAGAGAGCTGGCGGGGAAGGCAATAAGGGCTTTAACATGTGTTCCAGTCACGGACGAGAGGGCATAATTATGCTGCTTGAAATGTAGAAACTCCCACCTGTACAATAAACGACTGCGCTGCTTTACTATTTCTTGCTGCTTGCATTCATGTTCTGAAGAATGAGCTAAGCCTAGTACCAACAGTCTAAATGGATGCAGACATTAATTTTGTTGTTGTTAGCC
W17.12000.1	-	no	-	AAAAAGATTGACCTCCGTTCGTTCGCATCCTTGCGCCCCGAAACTCGAAAGCCCTAGGCGGCGGCGCGGCGGCAAATCTCCGGATCGTGGGGGGAGGGGAACCCTAGACGAGGTCGAGATGGCTGTGGCGGCCAAAGAGGCGAATACGGTGGTGACCTCGACCGGCAAGGAAGGCGAGCTTGTGAAACGCAGCGACATGGCCATGGTTATCGAGCTCGTCGGTAATGCTGTTTTTATGCTGGAATTCATGTTGATTGTTTGGTTTGCTATTAAAACCGTTATTCTCTTTCCGGGATGGAAAGGAGTTCTATTGGTTGTCTTTATTTCTCCAGCTGCCATAATGGTATTAGTGTTAACTCGTCTTTTAAAAAAGGACTTTGTGAGAAGGTATACAGAGGGCTACTATGATGCTGGTGTTAACCAGCCCTCTGGAAAATGAAAATAAGTTTGTGGAGCTGTGAGCATATCTCCTCTCAGATGGACGGCAATAATGTCGGTGTTGAACAGTCCTCTAGAAAATGGAAATTAGTTTGTGGAGATGTGAGCATCTCCACTTAGGTGTCCTGCGACACAATGAAATAATTACCTTGTGTAATCTTTCTGTGTGGTAGCAGCACTGCTTTGCAGTGCATTTTTTTTCTCTATAATAGGCCCTATTTGCAAGGAGAAATTCTGAAGGAAATTTGCTGGAATTTGTTTCCAATAGGGCCTATTTACCTAGAGTGAGTTTGTGGAGAAGTTAACATGAGTCACCAATTAGATATAGTGCGATGTAATATGAATGTTATTAGCTTGTGTAATACTCCCTCCGTCCCATAATATAAGGGATTTTGACTTTTTGCTTACACTGTTTGAC
W17.12021.1	-	no	-	AGGGGCGCCCGGATTCGCACGCAAAGGCGCGCGCACACCTGTCCCCGCCTCACCCCCACCGCCTGATTCCATCCCTTCCCGGCGGCGCCTCCGCCGGAGCCCCACCGGCCGCCGCCGGCCACTGCCCCCGAGCTCGTCCGGACTTCGGACGCGGGATCTCCCCGTCGTCTCCCGCGATTTGGTGCCATCTGATGGAATTAGAGGCGTGAAACTGTATATTTCTTGTTGAGTCTGAAGATAAGGAGGATCTGATGGGCTCTGTTGTAAGTTCTGCAAACATTAATGCCCGATCTATGGACCGGCATGAAAAATCTGGATTTGGTTCTAATAAGAGGGTCAAGATCTCCACATATGAGTGCGATTCGTTTCAGAGGATAATTCCAACTCTTCCCGATGAACTCTCGTTTCAAATTCTAGCCAGGTTACCACGGTTGTATTACCTAAAGTTGAAGTTGGTCAGCCAAGCTTGGAAGGCGGCAATCACCAGCAGTGAGCTTTCCCAGCTGAGAAGAGAGCTTGGCTTAACTGAAGAGTGGTTGTATGTACTGACCAAACTTGAGCCAAACAAACTCGATTGTTATGCTCTTGATCCATTGTTCCGCAAATGGCAAAGGTTGCCACCGATGCCATCTTTTGTCAGTGAGGAGGAATCCACTGGGAGGACGCAGTCTTCTTGGTTCCAGACGTGGAATGTTGTGGGCTCAAGTATAAGGATTGCTGACTTTATAAAGGGATGGTTTCGTCGCCGATATGGTTTGGACCAGATGCCATTTTGTGGTTGCTCCGTTGGAGTTGCTGATGGTTGCTTGTATGTCTTTGGAGGATTTTCCAGAGCTGTTGCCCTCAACTGTGTATTTAGATATAACCCTTGCCTCAATGTGTGGCAGGAAGTGAGCCCGATGATATCAGGTCGAGCTTTTTCTAAGGCAGCATTACTGCAGAGTAAGCTATATGTTGTCGGTGGAGTTAGCAGGGGTCGGAATGGCTTGCTTCCTCTACGGTCAGGTGAAGTTTTTGATCCCAAAACTGGTATATGGAGTGAGTTGCCTGAAATGCCTTTCATGAAAGCACAGGTATTACCAACAGCTTTCTTGGCTGATGTTCTGAAGCCTATCGCCACTGGAATGGCGTCCTACAAGGGAAAGCTGTATGTTCCTCAAAGTTTGTACTCATGGCCATTCTTTTTTGACATTGGAGGTGAAATTTATGACCCGGAATTGAATTCTTGGGAAACAATGGCAGATGGTCTTGGTGATGGATGGCCAGCAAGGCAGGCAGGCACAAAATTAGGTATTGTGGTGAATGAGGAACTTTATACGTTGGAGCCTTCTAGCTCCTTGGACAGTGGCCAGATAAAAAGGTATGATTCTGAACAAGACACCTGGAAAACTATTGTACCACAGGTTCCTGTTCATGATTTCACCGATGCAGAGGCTCCTTTTTTACTTGCTGGCCTTCATGGAAAGGTCCACGTTATTACAAAAGAGGCAAACAACAATCTTCAAGTTATGCAAGCTGTATTGCAGAATAACATTGAGAACAGTCCATCTGAAGAAAACATCATATGGAACATACTGGCTTCAAAGAACTTTGGGTCTGCTGAGCTTGTTAGTTGTCAAGTTCTTGATGTTTAAATGTGGGATAAATTCAGTTACTGATGTTGGCATCCCGTGGTTCAACTATCTTTTTGACTGATTGGATCTATAATTTGACAAGGGGAGAGATAGATATATAGATTACAGGTATTTAGATTTGTATAAGTTGA
W17.12102.1	-	no	-	CACACATCGCCGCCGCCGCCGCCGACCTCGCCGGAGCTAACTACTTTCCGGCCAATAGCTAGGTCGATCGATCGCCCTTGGTCGTAGGGTTGCTCGAATGGAAGCACACACCGCCCCCACTCTCGGCCTCACCATGCCCAACGTCGTCGATCCTCCTCAGATCAGTTTTGCCGCCAAGGACATGGACCTCACCGAGTGGGAGGGAGACATTCTAGCCGTCCTTGTGACCGAGACCGACGTGTCCAAGGCGACATCATCAAGCTCCAGGTTCACGAACGCCGCCGCAGCGCTGGCGAAGCTCGACGGCGAGCTCGGCGGCCTCCTGTCGGAGGCGTCGGCGGAGGAGGAGTTCGCCGGGAGAGCCGGGCAGTCGGTGGCTCTCCGGCTCCCCGCGGCGCCGGGGCTCCACGGTTTCAAGAGGGTGTGCCTCGTCGGCGTTGGCAACAACATGCCGTCCTCAGCTGCGGCTTGCCGGAGCACCGGCGAGACCATCGCGGCGGTCGCCAAGTCCGCGCAGGCTCGCAGCGCCGCCGTTGCTCTCGCCTCGCCGCCGCCGGGTTGGGTTCAGGGAGAGGATCTTAGGCTGAATGCTGCTGCGGCAGTGGCTTCTGGAGTTGTGCTTGGGTTGCACGAGGACAGGAGATACAAGTCTGACTCCAAGAAGGTGCATCTCAAGCAAGTAGATCTTATCGGATTTGGCTCCGGCCAAGAGATGGGCAGGAAACTTCAGTACGCCAACCATGTTTCCTCAGCCGTGATCTTCGCCAAAGAGCTTGTGAACTCACCTGCAAATGTCCTTACCCCTGCTGTTCTCGCGGAGGAGGCATCGAACATTGCTTCTAGTTACAGTGACGTGTTGACGGCGACGATATTAGACGAGGAGAAATGCAGGGAGCTGAAGATGGGTTCGTACTTGGCAGTTGCTGCAGCCTCTGCAAATCCTCCACACTTTATACACTTGTGCTACAAACCCCCTGGAGGAAATGTCAAGAGAAAGCTAGCAATTGTTGGGAAGGGCCTCACATTCGACAGTGGGGGCTACAACATTAAGATTGGAGCAGTCACCACTATTGAGCTGATGAAGAAAGATATGGGTGGCTCTGCAGCATTGTTTGGTGCAGCAAAAGCTTTGGGCCAAATCAAGCCTCCTGGAGTAGAGGTTCATTTTATTTCTGCTGCATGCGAAAATATGATAAGTGGCACAGGCATGAGACCTGGTGACATTGTGACTGCTTCTAATGGAAAAACTATTGAGGTGGACAACACTGATGCAGAAGGAAGGCTTACACTTGCTGATGCTTTGGTATATGCCTGTAAACTGGGTGTTGACAAGATTATTGATCTGGCAACACTTACTGGTTACTGCAGAATTGCACTTGGTCCTAGCATTGCTGGGATTTTGACTCCAAGTGATGAACTGGACAAGGAAGTCGCTGCCGCATATGAGGCATCAGGAGAGAAGTTCTGGAGACTGCCACTAGAAGAAAGCTATTGGGAGCAAATGAAGTCTAGCGTTGCTGATATGCTTAACACCGGTAGTCCGCTGGGTGGTGCAATTACGGCTGGACTATTTCTGAAGCAGTTTGTTGATGAGAAAGTGCAGTGGATGCACGTTGACATGGCTGGGCCGGTTTGGAACTACAAAAAGCAAGAAGCCACCGGATTCGGCGTGTCCACATTGGTGGAGTGGGTCCTCATCAACTCGTCTTAGAACAAATTCTTGCCCAGTCTGTTTCCATCATCATACAAGCTAGGGTAGTGAAAAGCATGCCGATTAGTGTATTTGGCATAAGCCAGGTTATGTCGTATTGTAGCTTTCTGTTTGTCAAAGCGGAATAACACCGTTGGAGTTGTGGACCAATTCATATTGTAAAAGCTGGCCTT
W17.12166.1	-	no	-	GCGGAGTGCTTCGTCGTGCCATCTCGCATCGCACCCCAGACCAGACCATGGCGGCGGCGGCGCTCTGCTCCGCCTCCCCGGCCATCTCCACGGCGGCAGCTCTCGGCGACGGCGTGGCCACGCTCCGCCTCGCGGTCCTACTGCGCCTTCGCCTCTCCACCGCGGGCTGTGGGCTGTGGCTGCGGTGGGGACCCCATCCTGGCAGGCGCGTCGGCGGCTTCCACGACTACGGAGGAAGAGGGATCAGGTGTTAGAGATGATGATCCCGACGGCTTCCTCCGCTCCGAGAAGGATCGAGAGTGCGGTATCTGAAGAGTCACATGATGACCGCACAGAGAATGAACATATTATACATGACCATGAACACCGTCATCACCATCATCATCATGAGTTCATGACCATGAACACAAACATGATCATCATGCACACGAGCATACCCATGATCCTGGTGTTTCTTCTGTAAGCTTTGTTTGCAAAGGGGAGATGGATCTTGAAAAGGGAGTGCACATCATTTTCCGGGGAAGAATAATGTGGGAACCAAATGAGCCATGCATCAACAAGATTGTATTCATAGTCAATAATCTCAAATGGGGAAGAACTGGAGAAACGGCTTCAAAGATTGCCTACTCTACTGAAGGAATAAGCGAGAAACGGGACTCCAACAGGTGGTGTATACTTCAATCCAACCAATCAACCACATGAAAGTGCAGCAGCCTAAAGCAACTAATATAAGGAGGAGGTGATCAGTCTAATGTTTTCATGTACACAGCCTGAAAGCAAGAAGAATGCATGAATGGGCTGGCTATCCGCTGAGGTCAAGGAGATGGTCCGTAGAGGCTCCGGAGCCGGGCCAACTTATCTACAATGACAGCTGCAATGAAGTCATGAGTGTAGGCGGCGTATGGCACCCGTCTGCAGTCGGTGAACCCCAAGCTGTACCAGTCCTCAGCCGGCCTCCGTCCCAGCCTTGCTGCCCCATGCCAAGACTTGAACACGGCCACTGCGACCCCCTTCAGACGGGCGTGGACTAGATCATCCATCGCACCAAAGGTGGTGGACAGCCGAGCCTCCAGATCTGCGCGGTCCGTGTACATTGGGATACCTGAGAGGATCAAGGACCTGTCCGGGAAGCTGCTGCTCCAGACGGTAGCAGGGTTCGCGAGAGCACACAGCGCGATGAGCTTGTGCACGATCCGTCTGGCCTCGACCACCCTGTTCACATGGTATCCTGGTCCTGGAGACATCAACTCGTCGGATAGCCAGTTCTTGGCTTGGCAGTAGGCCACGGGACCCGCCCAGTCCCTCGTGCTGAAGCTGAGCTGCTGCGGCGGCTGCTGCGGCGGCGGCGTCAGGAACCGGGAAACGTGCAGCCATGTCATCATCAGACAGTGAGGAGAAAGCCCCCATCTCATCTCATCATCATCATCATCACCCCATCTCATCCCAGGAGCGTGCAGCCATGTCTCGGGAGGCTCCTGCAGCAGAAGCTCGACATCCTCCGGACTCCCGAGCACGACCACCACGACACCCATGGCCCTGTGGATCACGACGGCCTCCACCTGGTGCCTCAGCTCCACCCGGTGCTCCAGCCAGTCGGCGATCTGGGCCGCGTCACACTGCCACCGCTCTGTGCCCAGCCCTCTCAGCAGAATCACCCGGCTCCTGTACTCTTCCTGCTGCGCCGCCGCCGCCTGCGTGATCACGTACGGCGGAAGCAGGAGACGGAGCAAGGACGACGTGCCGCCCTCGTCCGGGAGCAGCAGCGAGGAGGAGTCCAGCATCCGGAGGCCCGTCCTGACGAGCAACCGCGGCGCCCTCCTGGCAACCAACTCCGTGGCGTCCGCGTCGTCGTACACGAGCACGCCGGCGTCCCCGCCCCTCCACGCCACCACGGCGCACGCGTACTCGGCCCCGGCGAGGTGGTCTCTCGCCGCGCGGCAAAGACCGTAGGCTCCTCCACCACCACCATCGGACGTGCCAGCGACGCGGACGACGAAGACGCACCTCAGGTGGAGATCCGCGTCCTCGTCGTCCAGCAGGTACCGAGGCGGCACGAGCGACCGGAGGAGCCCAGGCTCGGGCTCAGCAGTGGTCCTCCGCCTCTCCGCCTCATCGTCCAGTGCGTCCAAGATGTATCCGCGCGGGTCGCCGCGTCCGCTCGCCTGCACAAATCCACATTCACATTGTCACGGAGTACTAGCTAGTAGTAGTAGTAGTAGTAATTAGTTCACAAAATGTAACTAGCCTGGCAACATCATCTCGGCTAATTGAGTTGTTTACTGACT
W17.12316.1	-	no	-	GTTCTGATTCTTGGAGATACTGGGAGATCGAGCTGTGGTTTTGTGGCTCGTAGGATGGGAGAGGCTAGGAGAGGGCAGAATCCTCATCATGTTCTTGGCTATGGCTTCCATGGCACCACCTTGCCCAACTCCATGGCTTCTGCAAACCTCTTCGAGCAAGGAGGAGGAGGAGGAGGTGGCGCTGCCTATTTTGGAGAGCTAGAAGAAGCTCTTGTTCATCAGGTTGCCACACTCAGGAGGAGGGCTCAACAAACTGCAACCACCACCACCTCTCACCATGGACACACCACTCCCTTCTCCACTGCTGCTGCTGCAGCTACAGCAACAGCAACAGCTAGGCCTCCTGCTACACTGGACATCTTCCCATCCTGGCCTATGAGGAGGAGCTCTCTTCCAACACCGAAGGATGGATGTTCAAATGTAACGGCAGACACAACGGACTCCGAGAGCAGCAGCAAGAACAACGGCGATCAGGGTGCAGCAGCAGCCGACATGGCGAGCCAGTTTGATCAGATCCCACAGCAGCAGCAGAAGCAGCACAAGAAGATGGCAGCAAGTTCCACTCACAGTGACCACAGGATGACAAAGACACTTGATCCAAAGATAATGAGAAGGTTAGCCCAGAACCGAGAGGCAGCACGCAAGAGCCGGCTGCGAAAGAAGGCTTACATCCAGCAGCTTGAGAGCAGCAAGTTGAGGCTGGCTCAGATGGAGCAGGATCTCGAGAGAGCTCGTTCCCAGGGCCTCTTGCTGGGAGGATCACCAGGTGGAAACACCAGCGCAGGAGCGGCGATGTTCGACGCCGAGTACGGGCGGTGGCTGGAGGACGGCGGGCGGCGGATGGCGGAGCTGCACGGCGGGCTACACGCGCACCTGCCGGACGGCGACCTGAGGGCGATCGTCGACGACGCCCTGGCCCACTACGACGAGCTCTTCCGCCTGAGGGCAGCCGCCGCCAAGGCCGACGTGTTCCACCTCATCACTGGCACGTGGGCCACCCCCGCCGAGCGCTGCTTCCTCTGGATGGGCGGTTTCCAACCGTCCGATCTGCTCAAGACAGTGGCACCCCAGCTAGACCCTCTGACTGAACAGCAAGTGGTTGGCATCTGCAGCCTTCAGCAATCATCGCAGCAGGCAGAGGAAGCTCTCTCCCAGGGCCTGGAGCAGCTGCATCAGTCACTAGCTGAGACCGTCGCCAATGGCGGCTCCGTGGTCAACGAAGCCAGCCTTGGGAGCTTCATGGGTTACATGGCCCTTGCCCTGGGCAAGCTGTCCAACCTTGAAGGCTTTGTCATACAGGCTGATAACTTGAGGCAACAGACTCTTCATCAGATGCACAGAATTCTGACAATTAGGCAGGCAGCTCGATGTTTCTTGGCAATTGGCGAGTACCATAATCGCCTCCGTGCCCTCAGCTCCCTCTGGGCTTCTCGTCCCCGAGAGATATTGGTGGCAGATGAAGGCAACTGTGGAGAGCTAAGCATAGCAGCACAACCATCTGAAAGCCAATTTTCAGCTTTCTGATTTACAAGGACTTTGAAGACTAACCTTCAGATAGGAGCAGAAGTAAGCAAAACTGGGAACAAATTTTGGAAGTAATCTGACACGTGTGGGAAACACTGATATGAGCTGGGAAACAATGCAAGCTCCAGAACTAGGAAGATTTCTCAGAACCCAGATTGCATAGAACTCACATGGTAATTTGCCTGAGATGTCAAATGATTTAATGTCCTGCCCAGTGACAACAAAAAGGGGTTAGCTAGATTTTGTTGCTGAAATACTACTTATTTATGTGATTTAGTGGCAAATTATGTTTCCCGTGAAGCCC
W17.12333.1	-	no	-	ATTCGTCGCCGCCGCCGCCGCCGCCCCCGCCCAATCTCTTCGCCTCCAATCTCCACCACATGGCCGCAGCCATGGCCGCGGCGGTCGCCGCCCGGCTTCCTCCGGCCGCCGCTCGCCGGGCACGTCTTGAAGCCACCACCCCGAGCTCTCCCTTCGCAGTCGCAGCTCCCCGCCGTGTCATGGCGCCGACGCGCCGCCCGCGACTGGGTACGCGCCTCGTCGTGGTTTCCGCGCAGTCCAACTTCTCCAGAGTTGTTCAAACAGCATGGAAGGTTGGTAGGGATGCTGTTGAGGCAGGAACTACTCTAGTCCCAGGTTCGGTTCCACGGCCAGTTGCCAGGATAGGTGTTACCTTTGTTGCTTTGTCCATTGCCCTTTTTCTTCTCAAGTCTGTTGTCTCCACCGCATTCTTCGTATTGGCAATGATGGGGCTTATATACTTGGGTTTCCTGGCTATGAACCCAAAGGAGGGCTCTAGGGTGGATGAAGGAGCCAATTCATCTGAAGACCCTGTGGAAGAAGCCCGGCGCATAATGGAGAAATACAAATAAATAATCTCGGTATGTTAAAACAACTACTGCATTCGCCACTTGGAATATATAGCTTGGTCTCTTGAGCCATCAATATGTTCATAGGGTGCTCATTATGCAAAGAAAGAATAGGTGTGATTTTGGCTCGAGAGTTGAACTGTGGACATGTATAGCAAGAGAGCTGGTTTACAATATCACAGTAGTAATTTG
W17.12687.1	-	no	-	GGAGATGCGTGTGGCGTGTGGCGTGTCGATTCCCCTCTCCCCGTTCAGTCGCCGCGGCGGCGTTGCTGCCGGCGGTGGCGGCGCGGCCGAGGCGGCGGCTGCTACGGCGAGTCCGAGTGGAGGCGGCGGCGAGTAGGGCCAGCGCTCGAGCGTGGTGGGGCGGCGGCTGTGGCTTAGGCGCTCGGAGTTGAGGCGGAAGCGCCGCGCCGCCTCCCGATCCCCTCCGCGTCACGGCCTCACACGTCGACGCCGTCGCGGCCAACTCCGTCCCCTTCCCCGTCGCCACCCGCCACCGCGTTCTTCTCCTTCCCTTCCTGCGCTTCATGGTGTCTTCGGGATCGTCGCCGCGTGGGCGTCGTTCTTCAGCTCGCGGATCGGGCTCGACTGCCAGGGACCTGTCCCAACTGTTGTGGGTGGGTGCGGTGCCTGGCGACATTCCAGAGATTGAGGTGTACTGCCACATATTCGGTGCTGCCGAGCAGCTCCACACTGCAGTCATGTTGGCAATCTGTGATCCAGAGACAGGGGAATGCCCAGTCCGCTATGATGTGCAAGCCATGGACCTGCCAGTACTGGAGGACAAAGTTGGTGCCATGCTCTAATGCATGATAGCATTGCGGAACCGGGGCTGAAAAGAGGTGCTCTCAGGGCGATCAGGTGTTGCGAGTGCATTTCAGGGTTCTGAGGACAGCACAATGGACAGGATTCCACCTCTCGTCATGTTTTGTGGGGACTTGAAGCGATGCTGTGAGAGTATGCAGGTTGCACTTGCCAGCTAGCTACCTTGTACCAAGTGAGGCCCAATGGTTGGATATATGGAGGATGCTACACAGGTTGAAAATGCCTGATATTATGCAGGTTTCCCAAGGGCTGATGGTTATCCCTGTCCAACGCTATTTCCAAATTGGTTTCCGGTATACTTTTCAACTGTGACAGATGATTCAGCATCAGATGAGATAGACTGTTGAGGTTGCATTTTGGAGGGGAGGACAATTCAGCGGGGAGAAACTAGAATGGTTATTGTCAAAGGGATTCAAAATTATAGTTGATCTCTGGGAGGAAGATGTTAAAGATGATTTATATCTTTTGGCAGTTCAGGAAGCTGTCTCACTGGGAAAGATAGAGGTGGTGAATATACCTGTTGAGATTGGGACTGCACCCTCTGCCAAACAGGTTCAGCGATTGACAGAAGTTGTGTCTGATAGTGTGAAGAAGCCCATTTATCTTCATTGCCAGGAAGGGAATGGTAGGACATATGTGATGGTCTCGAGATGGAAGCAGCATGTCACTTGTGCTGAGAGACTGTGGATACACAAAATGGCTCATTAAATTGGAATGGTAAGCCTGTGAAGAATGATCAAACAGACCAGCTCACAAACAGCCCAGGTTTCTCCTCAGAAGGTAGCAAAAACAGCACTTCTGTAATCTGATGGAACAGTGAAGGAGAGGGAAACATGTTACATAGGCATTGAAGCAGCACGGCATAATCTGGATGTGGCATAGAAGTGTATCCAAAAGTACTGAGCAAGCACGACAGAAGTACTGAGCAAGGTGAACTGCATGGCACCAGGACAGAACTTCAGTCAAACTATAGATTAGAGAGTAATCCCCTTGAGGCATGGTTTCCTTCTTGAGATGTGTTCCCCAAACAAATGGGATGACTGACATTTTTAGAAGCAAAGGAGTATATCCAAAATCTGTTCTGAACCCTCAGTGACGGTCGAGTAGTTTACTGACCACTTAAGGACAAAACAGAGTCTCAGCGCTGAACAAAATGAGCCATTGACTATAAAGCAGCTGAGATTTTATGGTCTTGAAAAGTTGGGGCATCCTTTGATAGTGACTATATTCTATCAGTTGCTTCTGGTATTACTAATGGAAAACCATCCAGCAATGGAGCCTCCACATCTGTTGAGGAAAGGTAAATCGAAGCTTCAGTGGTAACAGTTGATCCTAGGACATCTGATGCCAGCAATTCTAAAGGCAATTGTCAGCTTGGATCACACGGTATCCCTTATCTGGAGAGAAAAAAAAACAGGTCATATTGATGGATCATCAACACCTGGAAGCTAATGATTTAACTCAGGGTGCTCTTCATTCAATAGCCTCGCCAGATTCATGCGACATGTTAATATGACTTGGGTTGTGCTGTTGCTCGGTGGAGAAGATCGTTAAGTATCTCCTGGCATGCATGCCGCTGCCGTCGACATTCTTTCTTGATGGCCGTGAGCTGGTTTACATTGGATAAGTTTGGTCAGGTAATCGTGTTGCAATGCAGAGTTCTAGTCCAAATGTGCAGATCAATTGATAATCGATCAGCAGGCCTGAAATTCGTCTCAAGCTGTACATGTAAGGGGGTTTTATACCTACGGCGCTCACGTGGGAGGAGGAAGAGGCCGACACACTAGGCCAGGCTGGTGCAGGAAAAAAGAGGTTGACTGGGCCGCGTCAGAAGGGAGGAAAGGAAACAGGCTTTCCCTTGCAATTGATGCATCTTAAAGAGGTTATCGTTTCAACAATTGACAGATATCCTGCATAGCATTACAGTTGATTTGCTTTTGATCATTCGAATGTTCTGATCGAGCCTGCTGTTCATGATATATTTGCTAGGATTCCTGGTTATGGTTTTGTGCACACCTTCTATATTCAAGATGCAAGGTTTTGTGCTAAGATTCCTCAGCTCGAAGTTTCCGACAAGACTTGAGAACTGTCATCCATGGTAACATTACACTTGGAGTTTATATAACCCTTAAAATGCATATATGAGGGTTCTGATCCATACCTGCCCAAAATTGAATGCTACGAGCATAACCATCTAATCACAAAGGTTGAAGGAGATGAGGGTGATAGTAGCTATACCGACTGGCAGTACAGCATACTCTGGTGCAGCTGGAGGCTCAATGGTCCATCCAAATGCCCCATGTTTGCTGTTTACTCCAATCTGCCCGCACTCATTGTCATTTAGACTTGTCATCCTTCCTGATTTCTGCACGACTTGAATTGAAGATACCAGATGATGCAAGAAGTAACGTCTGGGTATCATTTGATGGCAAAAGGAGGCAGCAATTATCAAGAGTAGACTGTTCAAATATCCACGAGTCAGCACCCACTCCCAACTGTTAATAAATCTGACCAAACTGGTGACTGGATCCTCAGCTTGATCAGGTGCCTGAACTGAAAAGAGCGACTGGACCAGAAGGCATTATAGACGCGAAGAAATCTGGTTGAGAATGATCGTGTTTGCTAAACCCTGCACATAGTGCTCAACAGGAATATGAAAGGGTGGCCAGCTGCTATCTTAATGGTGAACAAGAAAAGATGGTATCAGAACGGTGGTTGCCAGAACTGAGAATGCAATTCAAGAGGCTCAGGTGTTTTGAGGATTGCCGACGTGTTAGGGGTTTGGTAAGCATACTAGATATAATAAGGTTTCTTTATTAGAACGCACGTGTAACTACAAGGAAGCA
W17.12687.2	-	no	-	GGAGATGCGTGTGGCGTGTGGCGTGTCGATTCCCCTCTCCCCGTTCAGTCGCCGCGGCGGCGTTGCTGCCGGCGGTGGCGGCGCGGCCGAGGCGGCGGCTGCTACGGCGAGTCCGAGTGGAGGCGGCGGCGAGTAGGGCCAGCGCTCGAGCGTGGTGGGGCGGCGGCTGTGGCTTAGGCGCTCGGAGTTGAGGCGGAAGCGCCGCGCCGCCTCCCGATCCCCTCCGCGTCACGGCCTCACACGTCGACGCCGTCGCGGCCAACTCCGTCCCCTTCCCCGTCGCCACCCGCCACCGCGTTCTTCTCCTTCCCTTCCTGCGCTTCATGGTGTCTTCGGGATCGTCGCCGCGTGGGCGTCGTTCTTCAGCTCGCGGATCGGGCTCGACTGCCAGGGACCTGTCCCAACTGTTGTGGGTGGGTGCGGTGCCTGGCGACATTCCAGAGATTGAGGTGTACTGCCACATATTCGGTGCTGCCGAGCAGCTCCACACTGCAGTCATGTTGGCAATCTGTGATCCAGAGACAGGGGAATGCCCAGTCCGCTATGATGTGCAAGCCATGGACCTGCCAGTACTGGAGGACAAAGTTGGTGCCATGCTCTAATGCATGATAGCATTGCGGAACCGGGGCTGAAAAGAGGTGCTCTCAGGGCGATCAGGTGTTGCGAGTGCATTTCAGGGTTCTGAGGACAGCACAATGGACAGGATTCCACCTCTCGTCATGTTTTGTGGGGACTTGAAGCGATGCTGTGAGAGTATGCAGGTTGCACTTGCCAGCTAGCTACCTTGTACCAAGTGAGGCCCAATGGTTGGATATATGGAGGATGCTACACAGGTTGAAAATGCCTGATATTATGCAGGTTTCCCAAGGGCTGATGGTTATCCCTGTCCAACGCTATTTCCAAATTGGTTTCCGGTATACTTTTCAACTGTGACAGATGATTCAGCATCAGATGAGATAGACTGTTGAGGTTGCATTTTGGAGGGGAGGACAATTCAGCGGGGAGAAACTAGAATGGTTATTGTCAAAGGGATTCAAAATTATAGTTGATCTCTGGGAGGAAGATGTTAAAGATGATTTATATCTTTTGGCAGTTCAGGAAGCTGTCTCACTGGGAAAGATAGAGGTGGTGAATATACCTGTTGAGATTGGGACTGCACCCTCTGCCAAACAGGTTCAGCGATTGACAGAAGTTGTGTCTGATAGTGTGAAGAAGCCCATTTATCTTCATTGCCAGGAAGGGAATGGTAGGACATATGTGATGGTCTCGAGATGGAAGCAGCATGTCACTTGTGCTGAGAGACTGTGGATACACAAAATGGCTCATTAAATTGGAATGGTAAGCCTGTGAAGAATGATCAAACAGACCAGCTCACAAACAGCCCAGGTTTCTCCTCAGAAGGTAGCAAAAACAGCACTTCTGTAATCTGATGGAACAGTGAAGGAGAGGGAAACATGTTACATAGGCATTGAAGCAGCACGGCATAATCTGGATGTGGCATAGAAGTGTATCCAAAAGTACTGAGCAAGCACGACAGAAGTACTGAGCAAGGTGAACTGCATGGCACCAGGACAGAACTTCAGTCAAACTATAGATTAGAGAGTAATCCCCTTGAGGCATGGTTTCCTTCTTGAGATGTGTTCCCCAAACAAATGGGATGACTGACATTTTTAGAAGCAAAGGAGTATATCCAAAATCTGTTCTGAACCCTCAGTGACGGTCGAGTAGTTTACTGACCACTTAAGGACAAAACAGAGTCTCAGCGCTGAACAAAATGAGCCATTGACTATAAAGCAGCTGAGATTTTATGGTCTTGAAAAGTTGGGGCATCCTTTGATAGTGACTATATTCTATCAGTTGCTTCTGGTATTACTAATGGAAAACCATCCAGCAATGGAGCCTCCACATCTGTTGAGGAAAGGTAAATCGAAGCTTCAGTGGTAACAGTTGATCCTAGGACATCTGATGCCAGCAATTCTAAAGGCAATTGTCAGCTTGGATCACACGGTATCCCTTATCTGGAGAGAAAAAAAAACAGGTCATATTGATGGATCATCAACACCTGGAAGCTAATGATTTAACTCAGGGTGCTCTTCATTCAATAGCCTCGCCAGATTCATGCGACATGTTAATATGACTTGGGTTGTGCTGTTGCTCGGTGGAGAAGATCGTTAAGTATCTCCTGGCATGCATGCCGCTGCCGTCGACATTCTTTCTTGATGGCCGTGAGCTGGTTATATTCTATCCGGTGTTATCCCAGCTGATGAGCATCCCGTTCAATTTTTTTCTTTGTTTACATTGGTTAAGCTTGATACATTTTTCAGGTTTACATTGGATAAGTTTGGTCAGGTAATCGTGTTGCAATGCAGAGTTCTAGTCCAAATGTGCAGATCAATTGATAATCGATCAGCAGGCCTGAAATTCGTCTCAAGCTGTACATGTAAGGGGGTTTTATACCTACGGCGCTCACGTGGGAGGAGGAAGAGGCCGACACACTAGGCCAGGCTGGTGCAGGAAAAAAGAGGTTGACTGGGCCGCGTCAGAAGGGAGGAAAGGAAACAGGCTTTCCCTTGCAATTGATGCATCTTAAAGAGGTTATCGTTTCAACAATTGACAGATATCCTGCATAGCATTACAGTTGATTTGCTTTTGATCATTCGAATGTTCTGATCGAGCCTGCTGTTCATGATATATTTGCTAGGATTCCTGGTTATGGTTTTGTGCACACCTTCTATATTCAAGATGCAAGGTTTTGTGCTAAGATTCCTCAGCTCGAAGTTTCCGACAAGACTTGAGAACTGTCATCCATGGTAACATTACACTTGGAGTTTATATAACCCTTAAAATGCATATATGAGGGTTCTGATCCATACCTGCCCAAAATTGAATGCTACGAGCATAACCATCTAATCACAAAGGTTGAAGGAGATGAGGGTGATAGTAGCTATACCGACTGGCAGTACAGCATACTCTGGTGCAGCTGGAGGCTCAATGGTCCATCCAAATGCCCCATGTTTGCTGTTTACTCCAATCTGCCCGCACTCATTGTCATTTAGACTTGTCATCCTTCCTGATTTCTGCACGACTTGAATTGAAGATACCAGATGATGCAAGAAGTAACGTCTGGGTATCATTTGATGGCAAAAGGAGGCAGCAATTATCAAGAGTAGACTGTTCAAATATCCACGAGTCAGCACCCACTCCCAACTGTTAATAAATCTGACCAAACTGGTGACTGGATCCTCAGCTTGATCAGGTGCCTGAACTGAAAAGAGCGACTGGACCAGAAGGCATTATAGACGCGAAGAAATCTGGTTGAGAATGATCGTGTTTGCTAAACCCTGCACATAGTGCTCAACAGGAATATGAAAGGGTGGCCAGCTGCTATCTTAATGGTGAACAAGAAAAGATGGTATCAGAACGGTGGTTGCCAGAACTGAGAATGCAATTCAAGAGGCTCAGGTGTTTTGAGGATTGCCGACGTGTTAGGGGTTTGGTAAGCATACTAGATATAATAAGGTTTCTTTATTAGAACGCACGTGTAACTACAAGGAAGCA
W17.12756.1	-	no	-	GTTCACACTCCACACCCCATCCAACCCCCACCACCATGTCTCCCAAGAAGGAAGCCGGCCTCTCGCCGCCGGTGGCGGCGCCGCCGCCGCTGTCGCTCGCCGGCGTGCCCGTGCTGACGGGGAGCCTACGCCCCGCGGAGTGCGCCGACCTGCTCGGCCTGGTCGCCGGCGTGAAGCGCCCGCTCGAGGACGTCGTGGCGGACTTCCTCGCCCGCATCCAGCCCGAGCGCCGCCTCCGCTTCGGCGCCGCCATAAACTTCGTCCTCAAGGACAAGATGATGCTTCGACCAGCTGAGCGTTTAGTTGCATTCACAATTCTTCATCAAGGTTATTCCTCACAGTTGGAAAATCCCTTTGTTCCTCTAATAATACATGCTGCTTGTGATGAAACCTCTGATAAACCAGAACAGTTGTTTCTCCAACTTCTGTTAAATTCAACTAATGGGGACAACGATAGGGAGATTCTGAAGCATTCTGCTGCAGATTACTTGGAGGAATCTTCTTATGCATCTCAGGTCTTGCTCACCAGAGAGCAGCTTGAAAGACAATATACCTGCAATGAAGTGCAACCCCAGCCTAGCACTGGTAGTTTCAGAGAAGCTACTGTTAGAAGTGTTATTCCTGATCCAGATATTTCTCAAAGCTGCACTGATTCATCAGAGATATCAATAACCAAATCAAATAGAGATAATTTGGTCACTGGTTTACTTCAACAAACATCACTTGATGGAATTGGTCCTCAGTGGATACGGCCTCCTCCTCCAAGACTTGAAATACTTGATGGAGAGTTGCAGTGGCTGAACCTAGACAACAACCACGAGCTATTGTGGGACAGTAGTATGTGTGCTGATACTAGTCGAGGTGCTGCGATCCGAGATTTAGTTGGAAAAGCTTGTAAAGGACCACTTTCACCTGCCCAACAGGAGCAAGTTCTGGTGGAATTGGCAAAGGACTGGAAGCTAGTTTATCATTGTGGGATGACACCACAGAAGCTCCCTGACCTTGTGGAACATAATCCACTCGTTGCTGTTGAAGTCCTTTCAAAGTTAATCAACTCGCCTGACATGGATGCTTACTTTGATATTCTTGTGCACATGGAAATGAGCCTACATTCAATGGAAGTTGTAAACAGGCTCACTACAGCAGTAGATCTACCACCAGGATTCATTCATGACTACATCTCAAACTGTATTCGATCATGTCAAAACATTAAGGATAAATACATGCAAAACAGGCTAGTAAGGCTAGTATGTGTTTTCCTACAGAGTCTCATTCGAAACAAGATAATAAATGTGCAAGATCTCTTCATCGAGGTACAGGCGTTCTGCATTGCGTTTTCCCGAATAAGAGAAGCGGCTGGTTTGTTCAGGCTTTTAAAATCATTAGAGTGAAG
W17.12758.1	-	no	-	GACAAACCTCTCACTACCTCAGTTAGCTCAGTAGCACAGCTCACCTCGGCTGTCCGAATCGAGAGGCACGGCCATGGAGAAGCCGACGAAGAAGGGGGTGGCGCCGCCGATGGCGTGGCGGACGCGCCTCTCCATCCTCGCCGCGGGGTGCCTCACCGACGCCACGTGCCGCGCCGACGGCACCATCAACCGCCGCCTCCTAAACTTCCTCGACCCGCACGTCCCGCCCTCCGCCGCGCCGCGCAACGGCGTCGCGTCGCGCGACGTCGTCGTCGACCCGGCGATCCCGCTCCGCGCCCGCCTCTTCTACCCCTGCCCCTCCGGAGGAGGCGGCGGCACCGGCGACGCGACGAAGCCGCTGCCCGTCGTGGTGTTCTTCCACGGCGGCGGGTTCGCGTACCTGTCCGCGGCGTCGCGCGCCTACGACGCCGCGTGCCGACGCATCGCCAGGTACGCCGGCGCGGCCGTGCTGTCCGTCGACTACCGCCGCTCGCCGGAGCACCGCTACCCGACGCCCTACGACGACGGCCTCGCCGCGCTCCGCTTCCTCGACGACCCCAACAACCACCCCCTCGCCGCCGACGACGGCGACGTTCCACCACTCGACGTCACCCGCTGCTTCGTCGCCGGGGACAGCGCGGGCGCCAACATCGCGCACCACGTCGCCCGCCGCTACGCCCTCGCCTCCACCACCTTCGCCAACCTCCGCCTCGCCGGCCTCATCGCCATCCAGCCATTCTTCGGCGGCGAGGAGCGCACCCCCGCCGAGCTCCGCCTCGTCGGCGCGCCCATCGTCTCCGTCCCGCGCACCGACTGGCTCTGGCGCGCGTTCCTCCCGCCCGGCGCCGACCGCACCCACGAGGCCGCGCACGCGGCCTCCCCCGCCGGCGCCGCCGGCATTGACTCCCCGGCGTTCCCTCCGGCCACGGTGGTGATCGGCGGCTACGACCCGCTCCAGGACTGGCAGCGCCGCTACTGCGAGACTCTCCGCGGGAAGGGGAAGGCGGTGCGCGTGCTGGACTACCCCGACGCCATCCACGCCTTCTACATCTTCCCGGAGTTCGCCGAGGCGCGCGACCTCATGCTCCGGATCAAGGACATCGTCGCCGGCGGCGGCGGCGAGCACTGACTGGTCAGCGTCGCAGTGTACGACACGAGCACGAGCAGTACTGTGGTTGGTTGGTGGTGTTCACAGTAGCAAAACATTTGCTGTCGGAAATAGAGATGGCTTCACACACCCACCAAGGAGCGAGATGACAGGATAAATGTGGCTTCATGTATCCTGGATTACTAGCGAAGTTTGCGGTGCTACTTAACATTGGAGCTGATCTGATCCTCTTCCGCCAGTGGCAGATGGTAGTTACCATTACAGCTGATCTGATCGTCTTCAGCCAGTGGTAGACGGTAGTTTAACCATTCGGTGAGTATGTTTAATTGCTGAGGTGGACGGATGTATAATATACCAAAACTATTTTGTTTCATCTAAAGTTTTCTACTTTCAGATGTGTACTAAAGCAAACTTGCATACAATATTCTGTGTATACAAGTTAATGGTAATTAGTACTCAGTAAGTGTCTTCAACATGTTATAGCAATCATGATTAATTCCACATTCAATTTGCAATTTTCTGGAGCCTGTTTGCGCAATTATGTTTATTCTTTGTTCATTGGCATCATCAACCGGCGCAGCGTAGCGCGCCACTATTTCTAGTATACATAAATACACCCTCC
W17.12759.1	-	no	-	CACCAACCAACCACAGTACTGCTCGTGCTCGTGTCGTACACTGCGACGCTGACCAGTCAGTGCTCGCCGCCGCCGCCGGCGACGATGTCCTTGATCCGGAGCATGAGGTCGCGCGCCTCGGCGAACTCCGGGAAGATGTAGAAGGCGTGGATGGCGTCGGGGTAGTCCAGCACGCGCACCGCCTTCCCCTTCCCGCGGAGAGTCTCGCAGTAGCGGCGCTGCCAGTCCTGGAGCGGGTCGTAGCCGCCGATCACCACCGTGGCCGGAGGGAACGCCGGGGAGTCAATGCCGGCGGCGCCGGCGGGGGAGGCCGCGTGCGCGGCCTCGTGGGTGCGGTCGGCGCCGGGCGGGAGGAACGCGCGCCAGAGCCAGTCGGTGCGCGGGACGGAGACGATGGGCGCGCCGACGAGGCGGAGCTCGGCGGGGGTGCGCTCCTCGCCGCCGAAGAATGGCTGGATGGCGATGAGGCCGGCGAGGCGGAGGTTGGCGAAGGTGGTGGAGGCGAGGGCGTAGCGGCGGGCGACGTGGTGCGCGATGTTGGCGCCCGCGCTGTCCCCGGCGACGAAGCAGCGGGTGACGTCGAGTGGTGGAACGTCGCCGTCGTCGGCGGCGAGGGGGTGGTTGTTGGGGTCGTCGAGGAAGCGGAGCGCGGCGAGGCCGTCGTCGTAGGGCGTCGGGTAGCGGTGCTCCGGCGAGCGGCGGTAGTCGACGGACAGCACGGCCGCGCCGGCGTACCTGGCGATGCGTCGGCACGCGGCGTCGTAGGCGCGCGACGCCGCGGACAGGTACGCGAACCCGCCGCCGTGGAAGAACACCACGACGGGCAGCGGCTTCGTCGCGTCGCCGGTGCCGCCGCCTCCTCCGGAGGGGCAGGGGTAGAAGAGGCGGGCGCGGAGCGGGATCGCCGGGTCGACGACGACGTCGCGCGACGCGACGCCGTTGCGCGGCGCGGCGGAGGGCGGGACGTGCGGGTCGAGGAAGTTTAGGAGGCGGCGGTTGATGGTGCCGTCGGCGCGGCACGTGGCGTCGGTGAGGCACCCCGCGGCGAGGATGGAGAGGCGCGTCCGCCACGCCATCGGCGGCGCCACCCCCTTCTTCGTCGGCTTCTCCATGGCCGTGCCTCTCGATTCGGACAGCCGAGGTGAGCTGTGCTACTGAGCTAACTGAGGTAGTGAGAGGTTTGTCTGATGCGGAAGCGGAAGCGTGGGAGACTGGGATATTTATGGGAGGAGAGAGGTGGCTGACGGGTGGGACCATAGCCACGCTGCCGGCCGGGGAGCTCTACTGGCCTGTGACGGTGGTCGTTTGGTGGTTCTGAGTGTTAATTCCTCCCGCCCGCAAAACGAATTGATTTATTAGTACACAAATTACTATGAAGGTGCCCCGCTTATGAGTGGA
W17.12978.1	-	no	-	GTCGCGGCGGAGGCCGGCTCCGAGGAGATCGTCCGCCTCCTCATCCCGCTCTACGACCTCGAGGCCGCCACCGTCCGCTCCCGCCTCGACCTCGACGCCTTCCACGTCGCCGCCAAGCAAGGCCACACCGGGGCTGTGAAGGAGTTCTTGGGGCGGTGGCCGGAGCTATGTTCAATCTGTGACTCTTCCAATACTAGCCCTCTTTACTCTGCAGCAGTAAAAGATCACTTGGATGTAGTTAACGCCATACTGGACACTGATGACAGCTGCATAAGGATTGTGCGGAAAAATGGGAAGACATCACTACACACTGCTGCAAGAATCGGTTACCATCGTATTGTCAAAGCACTTATAGAAAGGGATCCGGGGATTGTTCCAATCAGAGATAGGAAGGGACAGACTGCACTTCACATGGCTGTAAAAGGTAAAAATACAGATGTAGTCGAAGAGTTACTGATGGCTGATGTTTCCATACTCAATGTGCGTGACAAGAAGGCAAATACAGCTTTGCACATAGCTACACGAAAATGGAGGCCCCAGATGGTACAACTTCTGCTTAGCTACGAGGCGCTTGAAGTCAATGCTATCAATAATCAGAATGAAACAGCTATGGATTTGGCTGAGAAAGTTCCTTATGGTGAGTCTAAAATGGAAATAATTGAGTGGCTGACAGAAGCTGGCGCAAAGAATGCACGGAATGTGGGGAAAATTGATGAGGCATCAGAGCTTAGGAGAACTGTGAGTGATATCAAGCACAATGTTCAAGCACAGCTCAATGAGAATGCCAAGACAAATAAAAGAGTGACAGGAATAGCCAAAGAGCTCCGGAAACTACACAGAGAAGCTGTTCAGAACACCATCAATTCAGTTACTATGGTAGCAACCCTGATTGCCTCCATCGCATTCGTAGCCATATTCAATTTGCCAGGCCAGTACTATGTTGATAGGGATAGTGGGGGAGACATTGGTGAAGCCCACATAGCCAACCTTACTGGTTTCCGAGTTTTTTGTCTGCTGAATGCTACCGCCCTTTTCATTTCCCTTGCAGTGGTCGTAGTTCAGATCACCTTGGTTGCCTGGGAAACCGGTGCTCAAAAGCGGGTTATCAAGATTGTAAATAAGCTGATGTGGTCAGCATGCCTTAGTACATGTGCGGCTTTTATCTCATTGGCCTATGTGGTAGTTGGCCCCCAGAATGCCTGGATGGCTTTCACCATATCAGCCATCGGAGGGCCAATCATGATTGGTACTCTCTTGTTCCTGGCCTATCTGTTGTTGCGCCCTCGCTTCAAGTTTGGTGAAGATAGACAGCGGCGCATCAAAAGGGCAAGTGGCAGCAAGTCCTTCTCCTGGTCTATCCATGAGGGGATATCAGACCTGGAAGCATTCTCTGATCATGAGAAGAGAATTTATGCCCTGTAGATTGTAAAAGGTCTTGCTTTAGCTGCATGTAACACTTAAGAACATGTAATTGGATGAAAACAATCATCCCTGTATATAGTTGCTCAGCTGTTTTAGGTCTGTGGTGAGGTGCCCCAAGCAGACCTTTTTCTGCACCATCTTGATGGTT
W17.12979.1	-	no	-	CGTAGAGCCAAGCCAACCAAGCGGGAGCAGCATGGCTACGGCCACGTCGACGGCGACGAGCGTGGCGGCGGCGCTCCTCCTCTCGCTCCTCCTGGCGCGCGCGCGGGGCGACGACGACTACTCGGGGTTCGTGTACGCCGGGTGCTCGCAGGGGCGCTACGCCTCCGGCACGCAGTACGCGTCGGACGTCGACTCCGTGCTCACCTCCGTCGCCAACAGCGCGCCCTACTCCCCCTACGCCAACTTCACCTCGCCGACGTCGAACTCGGTGGTCGGCGTCTACCAGTGCCGCTCCGACCTCCCGGCCTCCGTTTGCACCGGCTGCGTCCGCTCCGCCATCTCCAGGCTCTCCTCGCTCTGCGCCTGGGCCACCGGCGGCGCCGTGCAGCTGCGGGCCTGCTTCGTGCGCTACGGCAACGACACGTTCCTCGGGAAGCAGGACACGGCCGTGCTGTTCAAGAAGTGCGGCGGCTCGCCGGGGGACGCCGGCGGCGCCGCCATGCGGGACTCGGCGCTCGGCGCGCTCGTGGCCGCCGCGGCGCCCGCCGGGGGAGGCTACCGCGCCGGCGGGTCCGGGGGCGTGCAGGCCATGTCGCAGTGCGTGGGGGACCTCGGCGCCAAGGCCTGCTCCGACTGCGTCTCGGCCGCCGCCGGCCAGCTCAAGGCCGGCTGCGGCTACGCCACGGCCGGCGAGGTGTACCTCGGCAAGTGCTACGCGCGCTTCTGGGGGAACGGGGGCGGTGGATTCAGCAGCGGCGCCGCCGGGGACGCGTACGGATCTGGGCATCGCGTGTCCGGCAACCGGTTCGTTCTCGCCGTCGCCGGCGGTTTCTTCACTTCCTTGGCCTATATATTTGTACTCATGTAGTTACTGAATTACAGTTGCAGTATGATCAATGATCGTGAACTAGACTACTAGAGTGCCTGTGTCTGTGTGCTTTATGCGTGGTATGTAACCACTAATCAGCATATCTGCATATGTGATGCGATGCAGGTTTACTCCTTGTGCTTGAACAAATTAAACTTGATGCTTTCTAACTTAAATGGAC
W17.12980.1	-	no	-	CCCCAAATCCCTCGCCTCCTCTTCCTCCTCCCCGAGCTCGAGTCCGAGAGCCTCCGATTCGGCAGCGATGGCGCTGGAGTGGGTGGTGCTTGGGTACGCGGCGGGAGCGGAGGCGATCATGCTGCTGCTGCTGACGCTGCCGGGGCTGGACGGGCTCCGGCGGGGGATGATCTCCGTGGTGCGGAGCGCGCTGAAGCCGATGATGTCGGTGGTGCCCTTCTGCCTCTTCCTGCTGATGGACATCTACTGGAAGTACGAGACGCGGCCCACCTGCGACGACGAGCACCACTGCACCCCGTCCGAGCACCTCCGCCACCAGAAGTCCATCATGAAGTCGCAGCGCAACGCGCTCCTCATCGCCGCCGCGCTGCTCCTCTACTGGATCCTCTTCTCCGTCACCTCCCTCGTCGTCAGGCTCGACCAGCTCCAGCAGCGCGTCGACAAGCTCAAGAAGCGGGACGACTGATCTGATCCTGCTACCCCTCCCTGATTCAGCGCGTCGACTGACCTGACCGGTGGCTTCGCTGTTTCTTCCCTACTCGTTTGTGTTCTTAGATATATCATGTGATGCGTGTTGCTGTGTTTTTTTGTAGTATGGATATGGATGCTTGAGATCGTGATGCGGATTTGAGCGTTCTATTATTTGCTTCAGATCTAGTTTGAGTAAATTCTGGTCTTTTATGCCACGAAGGACATGATACATCAATTTCTCCAAAAAAAAAAAAGTTGCAAATGTGAGACTCTAGGTTATTTTTGGATTAGTGGGAATAATAGTTTTTACCTGTTTTATCACGAAGGTCGATGTGGGTTGGGTTTTGGTGCAAACATTGGTAAATGATGCAATGCAAACTCTCTATATCTTGGAGGAAAGCTCCACTTCTGGTTTTCAGTGAGTTAGGGCATGTACTTCTGAGATGTTGATCAGTGAGGCGATTGTTTTTGTGATGTTAGACATTAGAAGTTTGTCTGATTGTGAGAAAATTCTTCAGGGGGAAATTGTGCCATTACCACATAGTGCCCCTTCCACTTTGATTGCAATTGCTAATTTGCCACATACTTGAGCAATTTTCACTGCATTTGTTCACGGTAGGCGATGAAATGGTAGGCTGGGCCAAAACTGATAAAAACCAGCTGCTACAGGTAAATTCATCTTATTAGTAGTGATTCTCTGTAAATCATTTGGTAGAGTCCAAAGCCGTGATGATGTTGTTTTTCCTTTATAACTCTTCCACTCTGGTGATTATCACTATTTACAAAGTAAGTTGGAGCACATCCCTCGTTATATTTGCTCTTGATTTATCCTATGAAGGACATGATACATCAATTTCTCCAGAAAAAGGTTGTTGCAAATGTGAGACTAGGTTATTTTTGGATTAGTGGGAATAATAGCTTTTACCTGTTTTATCACGAAGGTCGATGCGGGTAGGGTTGGATCAAGCTTGTGAACAAGGGAATTGCAACTTGTTTGGTGCAAGCATTGGTAAAAGATGCAATGCAAACGAATAAGCTGTTTGCAACTTATTTTTTTTAGGATTAGCTGTTATACTTTACACCAAAGTTTGTGAAAGTGTTATCGAGTGCATGAACTTGAGCACAACTTGAAGTAGTTAATCGAAGTTCAACAACTTGAGCACGCTCCCCTTTTATGCAAAGGGTTATATGCATGTTCTTTGATGTTCTTGTTAACTGAAGCACATTTTTATGTGGTACTCCAGCCAGTATCTACTGTACATTGTTATTGGGAACATTCATTGGAGTCTATTGACATGTTCCTTGAAAGGTATCCTTTCTAGATTATGGATTTATGCTGGTTTCTTGGAAGATCTCGTTCGGAGTGGAAACAAACTGACTTCTGTTGTCGGATCGTGTAATGTACATGTTTCAGGTTGAAATATATTTGGTAATGGAGACCGAGGGAAATCTTTAGAACGAACGGGG
W17.12981.1	-	no	-	CCCTCCTTGTTACAGCTGTGCCGCCTCTTGCTTCCTCCTCCTCATCGTCCGCCATGGCTTCTCTCACCGATCTCGTCAACCTCAACCTCTCCGACACCACGGAGAAGATCATCGCCGAGTACATATGGATCGGTGGATCTGGCATGGATCTCAGGAGCAAGGCTAGGACTCTCTCCGGCCCTGTGACTGATCCCAGCAAGCTGCCCAAGTGGAACTACGATGGCTCCAGCACCGGCCAGGCCCCCGGCGAGGACAGTGAGGTCATCCTGTACCCACAGGCTATCTTCAAGGACCCATTCAGGAAGGGAAACAACATCCTTGTCATGTGCGATTGCTACACGCCAGCCGGAGAACCGATCCCCACCAACAAGAGGCACAATGCTGCCAAGATCTTCAGCTCCCCTGAGGTTGCTTCTGAGGAGCCCTGGTACGGTATTGAGCAAGAGTACACCCTCCTCCAGAAGGACATCAACTGGCCCCTTGGCTGGCCTGTTGGTGGCTTCCCTGGTCCTCAGGGTCCTTACTACTGTGGTATCGGTGCTGACAAGTCTTTTGGGCGTGATATTGTTGACTCCCACTACAAGGCTTGCCTCTATGCCGGCATCAACATCAGTGGAATCAACGGCGAGGTCATGCCAGGACAGTGGGAGTTCCAAGTTGGCCCGTCTGTCGGCATTTCTGCCGGTGATCAGGTGTGGGTTGCTCGCTACATTCTTGAGAGGATCACCGAGATCGCCGGAGTCGTCGTCTCATTTGACCCCAAGCCCATCCCGGGAGACTGGAACGGTGCTGGTGCTCACACCAACTACAGCACCAAGTCGATGAGGAACGATGGTGGCTACGAGATCATCAAGTCCGCCATTGAGAAGCTCAAGCTCAGGCACAAGGAGCACATCTCCGCCTACGGCGAGGGCAACGAGCGCCGGCTCACCGGCAGGCACGAGACCGCCGACATCAACACCTTCAGCTGGGGAGTTGCCAACCGCGGCGCCTCGGTCCGCGTCGGCCGGGAGACGGAGCAGAACGGCAAGGGCTACTTCGAGGATCGCCGGCCGGCGTCCAACATGGACCCTTACGTCGTCACCTCCATGATCGCCGAGACCACCATCATCTGGAAGCCCTGAAGCGGCTTTTTGACGCCACGACATCCTCGTCATCGTCCTCCCCAGCTCGCCGTGTCGCTCCGGTTGCTCCATTGATCGGACGATCTGGTGAATTGCATTTGTGCTGGGAGAAGTAAAAAAAAAAAAAGGAAAGAGAAAAAAAAGAAAATCACGCCAAAAAAAATTCTCATTCCATTTCGATTTGGTTGCATGCTACCACTACTACTACATTGCTCATCTGCCATTTAGATTAGCTTTTTCTTCGTCTTTTGGGTGAGTGCGTTTGGGTGCTCTTGTGTAATCCTCCAATAATGGCCGTACCTACGGTACTTGTCCCATCCTGTGGATCATCGTCCTCCTTTCCACATGTGGTTTTATCATCATTGTTATTAGTGATCACCTTTATA
W17.12982.1	-	no	-	CCGAAAAATCCCCAAAATACGGGCAAAAGTAGAACAAGAACATGAATTACTTGAAGAACTCGCGCTCCGTCCTCTCCAGGCTCCTCCGCCACAAGCCCACCGGCTGCCCGCGGCTGCCACCGTCGCCGCCGTTGCCGCAGGCGCCTCCCCCTGGGTACTACTTCACCTCCCTTAGTCGCCCGGAGGCCGTCCGCTTCGGCCGAGTGCTCCTCCGAAGCCCGCCGCCGCCGCCGCGGCCTGCGCAGGCGCCGCCGTCTCGGTACTTCTACACCTCCCCGCAGCGGCAGAAGGTAGTCCACTTCAACCGCCGGCGCGGGTCCCGGTGGTACCACGACCCGCGGAAGCTCACTACGGTGGTCGTCGTCTCGGGCGGCGCCGCGGCGGCCGTCTACTTCGGCAACCTCGAGACCGTGCCTTACACCAATCGCACCCACCTCATCCTCCTCTCGCCCCCGCTCGAGCGCCAGCTCGGGGAGTCCCAGTTCAACAATCTCAAGAAGGAGCTGGGCCCCAAGATCCTCCCCCCGCTACACCCCGACAGCATCCGCGTTCGCCTCATCGCCTCGGAGGTCGTCCGCGCCGTCCACCGCGGCCTCGCTGGAAGGCACCACGACGCCTTCGCCGCGGATGACGCCTCCTACGGCGACATCTCCACCGACGTCGTCATCAAGAACCACGAGGCCGGCGCGGAAGACGTGATGCTCGGCCGGTCCCGTGGCAACAAGAACGCGAGCGTGGCTGCCGCGGCCCAGCGAGACGAGGAGGTTCTGGATGACAGATGGGTCACCGAGAGCCGCGACCGTGGGAAGGCACGGGGAGCACAGCCGGAGACGAGGCATCTTGATGGGCTCAATTGGGAGGTGATCGTTGTCAGAGATGACCTCATCAATGCAATGTGCTTGCCCGGTGGCAAGATTGTAGTCTTTACTGGACTGCTCAACCATTTCAAGACTGATGCTGAGATTGCTACTGTGCTTGGGCACGAGGTTGGGCATGCTATTGCAAGGCACGCTGCTGAGATGATTACGAAGAACTTGTGGTTTTGGATCCTGCAGATTGTGATCATGCAGTTCATTTACATGCCAGACATGATTAATGCAATGTCGACGCTACTCCTGAAGCTTCCCTTCTCACGGAGGATGGAGATAGAGGCAGATCATATTGGGCTGCTGGTACTTGGTGCTGCTGGTTACGATCCACGCGTAGCTCCCTCAGTCTACGAGAAACTAGGAAAGATCGCAGGAGATTCAACGTTGAGTAATTACCTCTCCACTCATCCTTCGAGTAAGAAAAGAGCACAGCTTTTGAGGCAAGCCAAGGTCATGGATGAAGCACTGAGATTATACAGAGAAGTTAGCTCTGGCCAAGGCACTGAAGGTTTCCTGTAGGTTCTATGGCTTCAGATTCAGATCTCAAAACTCTCGAGCTGGTTTCTTACTAGTGCCCTAACAAAAGAACACGCTCTTACCAGCTGCACAGCGTCATCCTATAA
W17.12983.1	-	no	-	GCCGAGAAGAAACCGCCGGCGACGCACGCGCGATGGACGCTCGGCGGCGGCGGTTGTCCCCGGCGGTGGCCGTGGCGGCGGCTCTTCTTTTCTTCCCCATGTTCTTCGGGAGCCATACGCCGGCGGCGGCGGCGGCGTACGGAGAGGTTTCAGGCGACGCCGGCGTGACGGCGCTGCAGAAGCACGCGGCGTTCTTCGACAAGGACGGCGACGGCATCGTCTCCCTCTCCGAGACATACGACGGGTTACGAGCACTCGGACTCGGGTCTGGCCTCTCCAGCTTGAGCGCCGCCTTCATCAATGGCGTCCTTTCCCCAAAGACCAGACCTGACAATGGAACAGCACCACGCTTATCTATCTACATAGAGAACATCTACAAGGGGATTCATGGAAGCGATTCAAGCGCCTATGATTCTGAAGGAAGGTTCGTTGCTGAAAAGTTTGAGGAGATATTCGCCAAGCACGCCAAGACCGTGCCTGATGCTCTGACATCGGACGAGATAGACGAGCTGCTTCAAGCGAACCGCAAGCCCGGTGACTACACTGGATGGGTTGCAGCATCGTCAGAGTGGAAGATTCTGTACAAGATCGGCAAGGACAAGGACGGCCTTCTTCGCAAGGAGGCCGTGCGAGAAGTCTACGATGGAAGCCTGTTTACCAAGCTGGCGGCGGCAAGGATAAACGACGAAAACCAAGCATGATTGGTGACAGCTGATGGGATCATCTCCATTGATTCTCCTGATTAAGCATCTCAAATCATGTGCCACTGTGATATGAGAACGATTGAGATGATGTCTGAACACAAAAAGATAGTCATGCAAGATAGAAGTATGAACAAGTGTGGACAGAATCTGCAGATGGGGATGGATCGTTTAGTTCTGTCCTTTTTTGTTGGTTTCTTGGGGATATTGAATGTTTATATTATTATACCTGCAAATGGTTGGCA
W17.13062.1	-	no	-	CCGCTGCGCTATCTCCAACACTGCGAACAGCGGTGCCGGCGGCCTGCTCCTGCTAATTCCGCCGTATACTCTCGCTTCTGACCCCTTGCGCTCAAGTCAATCTTCCCTTGCCCACGGCCTCGACTCGCGTCTGCTCGCGAGTTCGCCCGCCGCCGCCTGCGCCGATCTCCATCCCGCGAGCAGCGGTGCCGTCGTCTTGCTGCTTCGGCCTCCGGTACGCCCCCGCTGCTCCCCGCACCATGGTTGGGCTTTCGGAAGGAGAGAAGCACTTCATCCGCGGGGGCATCGCGCAGGACCTCCGCACCGACGGCCGCAGGCGGCTGCAGTTCCGGGCCATCTCGGTCGAGACTGGAGTCATACCTCAGGCAAACGGCTCTGCGCGTGTTAGACTCGGTGCGACTGAAGTCATAGCTACTGTAAAGGCTGAGTTGGGGAAACCAAGCATTCTTCATCCTGATAAAGGGAAAGTTTCCATTTTTGTTGATTGCAGCCCAACTGCAGCACCCATGTTTGAGGGTAGAGGTTCTGAAGAATTTTCTGCTGAGCTCTGTGTTGCACTGCAAAGATGCTTACTCGGTGGTAAAAGTGGGGCAGGGGCTGCAATTGATTTATCCTCACTGATTGTCGTTGATGGAAAGGTCTGCTGGGATCTCTACATTGATGGACTTGTTGTTAGTTCTGATGGAAATTTGCTTGATGCATTGGCTGCTGCAATAAAGGTGGCTTTGAGTGATACAGGTATCCCAAAAGTCAATGTTTCTCTTAGTGCTACAACAGATGAGGAACCTGAAGTTAATGTTAGTGATGAAGAATTTTTGCAATTTGACACCTCCAGTGTGCCTGTTATTGTTACATTGACGAAGGTAGGTAAGCACTACATTGTGGATGCTACCTCAGAGGAAGAATCTCAGATGAGCTCTGCGGTTTCAGTATCAGTTAATAGGCATGGTCAAATACGTGGATTGACTAAGAGGGGCGGTGCAGGGTTGGATCCAAGTGTCATTTTTGATATGATATCTGTGGCTAAGCATGTAAGTCGACAATTCATCTCGGTATTGGATTCGGAGACATTAGCTGCTGAAGCGGCTGAGTAGAGAGGAAGGAGAGCAGAGGTTTTGATTATTGACATGCCAAGTTTGCAATGCATCTACCGGTTTCAGTTTTGCTCACAAAGATGAATTGTTGTCTTCTGAAGCGTACAATCTTACTGTAGCTTTATGCTGAAGTGAAAACGCATGGGATGCTGGCATGCTGCTGAAATGTATGCTTTTTAATTTATTCATAGATG
W17.13120.1	-	no	-	AGCTAACTTAGCTAGCTAGATCATCTTAGCTTGGAGAAGACAGAAGAGTGTTATCTTGGAAGGACAACATGGCAACTGCAGGGAAAGTGATCAAGTGCAAAGCGGCGGTGGCTTGGGAGGCCGGGAAGCCGCTGTCAATCGAGGAGGTGGAGGTTGCGCCGCCGCAAGCCATGGAGGTTCGCCTCAAGATCCTCTACACGGCGCTCTGCCACACCGACGTCTACTTCTGGGAAGCCAAGGGGCAAACTCCGGTGTTCCCTCGGATCTTCGGCCACGAAGCTGGAGGGATTGTGGAGAGTGTGGGCGAGGGGGTGACGGAGCTTTCCCCCGGCGACCACGTGCTGCCGGTGTTCACCGGCGAGTGCGGCGACTGCCGGCACTGCCTGTCGGAGGAGAGCAACCTGTGCGACCTCCTCCGCATAAACACCGACCGCGGTGCCATGATCGGCGACGGCCAGACAAGGTTCACCGCAAGAGGGCAGCCAGTGTACCACTTCCTCGGCACCTCGACGTTCAGCGAGTACACCGTCGTCCATGTCGGCTGCGTCGCCAAGATCCACCCGGCGGCGCCGCTCGACAAGGTCTGCGTCCTCAGCTGCGGCATCTCCACCGGATTTGGCGCGACCGTGAATGTCGCCAAGCCACCGAAGGGGTGCACCGTAGCCATATTCGGCCTGGGTGCAGTTGGTCTTGCTGCCATGGAAGGTGCAAGGATCTCTGGTGCTTCGCGGATTATTGGCGTCGACTTGAACCCGGCCAAATTCGAACTAGCTAAGAAGTTTGGGTGCACAGACTTTGTGAACCCAAAGGATTACGACAAGCCCGTTCAGCAGGTGATCATCGAGATGACCAATGGCGGCGTGGACCGCAGCGTGGAGTGCACCGGCAACGCCGCCGCCATGATCTCCGCCTTCGAGTGCGTCCACGACGGGTGGGGAGTCGCCGTGCTGGTGGGCGTCGCCGGCAAGGACGCGGCGTTCAAGACGCACCCGACCAACTTCCTCAACGAGAGGACGCTCAGGGGCACGTTCTTCGGCAACTACAAGCCTCGCACCGACCTGCCCGGCGTCGTCGAGATGTACATGAACAAGGAGCTGGAGCTGGAGAAGTTCATCACGCACAGCGTGCCCTTCTCCGAGATCAACACGGCGTTCGACCTGATGCTCAGTGGGGAGAGCCTCCGCTGCATCATCAGGATGGAGGACTAGCCAGCCAGATCGATGTCGCCGCCGGCGATCGACGGCGGCGATGACTGTATAAACGGAGAAAATAAGAGGCTAATAAACTACCTATACTACAGCAATAAGCTAGCCACGGTTGCAGGAATGCGGTTTCAGGTTTCTTCATGGAGAACAGGGGTGTGAATTTTCTGAAAATTTACAGGACAAATATAACATTATGCAAATTACAGTAGCTCAGCCTTAGGCTCGATCGATTTGAGCCTATATATTCTGGCTCCACCACTGCCCTGTTTGCCTCCTTTCTGTATTGCGCATTTGCTC
W17.13123.1	-	no	-	GCAAGCAAGCAAGTGAGCAACAACGAACACGTACATACGTACGATTGAGAGGAGGATCAATTGGAGTAGTAAGTGATGGATTTGAGCTGCTTGGGTGCTGGGATGATGGGGAAGAAGAAGGTGTCGCCGGCGAAGCAGCAGCAGCAACCTGTAGATCAGAACCAGCAGCAGAAGATTCAGTACTGCTCGAAGTCGAAGGATGCAGATGCTGCTGAAGTTGGTGAGGAGGAGAAGAAGATTGGAGGAGGATCGGATGGTGATCATCATGCTGGTGTGGAGAAGGTCGAGAGGAGGAAGAAGAAGAGTGGATCATCATCATCATCAGCTCCAATCTTGATGTACCAGTTCCCCTTCCACTCCCGCCCTGGCTTGCTCTGAATTATTGATTCAGATGAATTCAGTGCATATAAATTCCGTTTTAATTTGATTTTAGGAACTTCTTGTTGATTCATGCCTTTTCTTTGGCCGTTTCTTTGTTTGTTCTTCTCTCTTTCTTTTTTGCTGTGTAATCACAAACAACACACATTGTAAGCTTATAAATCAAGTCTTGAGGTATTTTGCGAACGAATGGA
W17.13124.1	-	no	-	GGAGGCCCGGTTTGTGTGCCACGCCGCCCCACTCCGTCCGTGGTTTGCTACCCAAGAAGACAAGAAGAAGGAAGTGGCGAAACCTCACCCTCCATCCTCCATCCTCTCCTTTCTTCCTTCGAGGAGGAGGAGCTATATATAGACGGGGATGGTTCATCTAGCCTCCTCACCGGTTTTGATTTGATCTGTGTGATTTGAGTGAGTGAGTGAGATTCTTTGGAGGAGGGATTTTGGTTTGGTTTGGTTTGGTGGTTTGTGCGGGATTTTGTGGGGAGGAGAGTAATGGCGACCGCAGGGAAGGTGATCAAGTGCAAAGCGGCGGTGGCATGGGAGGCCGCGAAGCCGCTGGTGATCGAGGAGGTGGAGGTGGCGCCGCCGCAGGCCATGGAGGTGCGCGTCAAGATCCTCTTCACCTCGCTCTGCCACACCGACGTCTACTTCTGGGAGGCCAAGGGACAGACTCCCGTGTTCCCTCGGATCTTCGGCCATGAAGCTGGAGGTATTGTGGAGAGTGTTGGAGAGGGTGTGACTGATCTTGCCCCTGGTGACCATGTTCTCCCTGTGTTCACTGGGGAGTGCAAGGAGTGTGCCCACTGCAAGTCAGCAGAGAGCAACATGTGTGATCTGCTCAGGATCAACACTGACAGGGGTGTGATGATTGGTGATGGCAAATCACGCTTTTCCATCAACGGGAAGCCCATTTACCATTTCGTCGGGACTTCGACCTTCAGCGAGTACACTGTCATGCATGTTGGTTGCGTTGCGAAGATCAACCCGGCAGCTCCACTTGATAAAGTTTGCGTTCTTAGCTGTGGTATTTCTACTGGTCTTGGTGCTACAATCAATGTGGCAAAGCCACCAAAGGGTTCGACGGTGGCGATATTTGGTCTAGGAGCTGTAGGCCTTGCTGCCGCAGAAGGTGCAAGGATTGCAGGAGCGTCAAGGATCATTGGCATTGACCTGAACGCCAACAGATTTGAAGAAGCTAGGAAATTTGGTTGCACTGAATTTGTGAACCCAAAGGACCATGACAAGCCAGTTCAGCAGGTACTTGCTGAGATGACCAATGGCGGAGTTGACCGCAGCGTTGAATGCACTGGCAACATCAACGCCATGATCCAAGCATTTGAATGTGTTCATGATGGCTGGGGTGTTGCTGTTTTGGTCGGCGTGCCACACAAGGACGCCGAGTTCAAGACCCACCCGATGAACTTCCTGAACGAGAGGACTCTCAAGGGAACCTTCTTCGGCAACTACAAGCCACGCACCGATCTGCCCAACGTCGTCGAGCTCTACATGAAGAAGGAGCTGGAGGTGGAGAAGTTCATCACACACAGCGTGCCGTTCTCGGAGATCAACACGGCGTTCGACCTGATGCACAAGGGCGAGGGCATCCGCTGCATCATCCGCATGGAGAACTGAGGTTTTTCAGGGGATTATGGTGTTGGGTAATAAGATTGGGCAGCTTGAGCAGCCTGCCTTGGGTGAATGATGATATACGGTTCTTCTGTGTATCCTGGGCAAATTTCTGGCTTTGTCAATCAGTAATAGTACGGTATGAATTCCAGTGTCTGTAGCTGCAAAGAGTTTGTTAAGAATCAGTGATCTTTTGGCGTAATATTATCATATATTTAT
W17.13149.1	-	no	-	GACCTGCTTGCCTGCATAGTGCGCGCCAACCCCAACCCCTTCCCCTCTCCAAATCTCCTACTGCCCCGGCCCCGTGCTTCTTCGACCTGGGCACCCGCACTGGTGCGGGATTGGACTCACAGATTCTAGGGTTTCGCCCCTCGCGGCGATTCCACCACCCAAGGTTTGCGTTCCTTCTGTTGGTGCATACACGACTCCACCTATCACCGTTATGTTCTCGCTGCGCAATGCATAGAAGCTGCACTCACGAGGCTCCATCTCCTATGCTTGTACCAGTATACTAAACAATGGCCAAACTTCCAATAGTTGGTCGCAGTGCACCTCGCAAACCCAACGAAAGCATGAGGCTTCTTGTAGTAACAGTTATTGGGGTGATGTTAGGTTTCTTTATTGGAATTTCGTTCCCAGCAGTTAGCATAACAAAGCTTCACTTCCCATCTAGTATTGTTTCGTACATAGAAGACAAGAACTCAGCATTGACAGCTCAAGCGATACTAAATCATGCTTGGACAGCTGCTAGGAATGCAAAGGGAAATGATACTGAATCAAGCTCAGACACTGCCATGAAGATTTATGTACCAACAAACCCCAGAGGAGCAGAGAGCCTGGCACCTGGTATTGTTGTACCAGAGTCCGATTTTCATCCACGCAGGTTATGGGGAAACCCAGATGAGGATCTACCCTTCAAACCGAAGTACCTTGTTACTTTCACTGTCGGAATTTCGCAGAAAGAGAACATAAATAGGGCAGTCAAGAAGTTTTCTGATAATTTTGCTATCCTGTTATTTCACTATGATGGTCGGGTGAGTGAATGGGATGAATTTGAGTGGTCAAAGCGAGCTATACATGTTAGTGTACGGAGGCAAGCGAAATGGTGGTATGCCAAAAGATTCTTACACCCTGATATCGTGGCATCTTATGAGTACATATTTATCTGGGACGAGGATCTTGGAGTTGAGCATTTTAACGCAGAGGAGTACATTAAACTTGTCAAGAAATATCAGCTAGAAATCTCACAACCTGGTTTAGAGCCAGATCGGGGATTGACATGGCAGATGACCAAAAGAAGAGGGGATCACCAGGTTCACAAGGAGACAGAGGAGAGACCAGGCTGGTGCACTGACCCTCATCTTCCACCTTGTGCTGCCTTTGTTGAAATAATGGCCCCGGTGTTCTCCAGAGATGCATGGAGATGTGTATGGCATATGATTCAGAATGACTTGGTTCATGGATGGGGTCTTGATTTCGCTCTCAGAAGATGTGTAGATCCTGCACATGAGAAAATCGGTGTCGTTGATTCCCAATGGATTGTACATCAAGTGGTTCCTTCTCTTGGGAACCAGGGGCAGTCAGAGCACGGGAGGGCACCGTGGGAAGGGGTAAGGGAACGTTGTCGGAAAGAATGGGGAATTTTCCAGACGAGAATTGCGGAGGCAGAGAAGTCATATTACGAGATGATGGGCGTCCCCCCACCAAACGTAACATTTGTCCACTAGGCTACTATACATTACCTGCTGTTAATCCGCTCACCTATTTTTTAGCCCCAATACAATAGTAGCACTTGTGTAGAGAGCTAAGCTAGATATGATGATGGTGATATTCATGATACGTGTAGAGCATACGAAACGTCA
W17.13228.1	-	no	-	TGCCCTGGTAATCCTGCTGACGACGACGGCGCTTGCTACCGGCGTCCTCGCAGCGTATAATGACCCGCTCCAGCCAGACCACCTCCTACCTTCGCATGGCATGCCAGGTGTGCCATACATGCCAGGTGTGCCATACACGAGCGGAGATACGCGATGGAGCAAAAACCCCACCAGCGAAAACTATAACCGGGAAGGAGTTGGGCGTCCACTTGCGAAGATCGGTTATCGCAAGCGGCGCCTGCGATAATCATATTCACATACGGCCTCCTCCCGCAATAATCTCAGGAGAGTGTCGCCGCCTGCGAAGATTGGTTTGGGCAGGCGCCCGTTATGTGTTCCGCCTGCGAAAATAGCGCTGGATAGTCATCTTCCTCCCCAAGCTCTATTCATTCTATCCGGTGTTTCTCTCTCCTAAAGCTCAGAGAAGATGACCCCAAGAAGGCTGCTGAACTAGCCAGAAAAAAATACTTTCCAATTGATGGCTGCCAGGAAAAATACCAACATGGGAAAGCAATATGGCTGGATTTTGCACTTGATGACGGTCCATGGGAGATGACAAGGTTATATAAATGGTACATGGATGCCAGCAAGAAAGGCCTAAGTCATATAACAATTCGATCACCGCATGATGCTTTCGCCGGCGACGGTTACTTCTGGCTAGATTTTGAAGATCTCCACGCCATATATCGTCAGGAAAAGATTGACGTCAACTATATCGGTGCTTAGTGCATGAATGCATGGATGCTAAGAAGGAAAAAGAACCTATCGGATTCTTGTATCCAACTAGGATCTGTCAAACACAGCATGCCGTGAGGCTATCACCAAGGTCGGAGCAGTTGAAAGACAAGACTCCCGAATAGATAGCTGAATATAAGAAGGGCTTGCACAAGCAGAAAATAATTACTGTTGCACAGTATATTGGACGAGCCTTCTTGCACTTTCAAAATAAGAAAGTCGTCCTAGCCGTTTATAATTTTAAGTCTGGTAAATTTATCTTCTACATATGTGTCTTGTTTTATCCGTGACTAACTGCACTGTCATTAATATATAGCGATCATTACATCTGTTTAATCATCTACCCGAAGCACGGAATCGTGATAGTCTTGGACCCTCTCGATTACCGTCACGAGTCATACAAAGAATTTCTAATAATCTTACAATATACGTACAACTACTACAAGTTCATGGGTGGAGAACAGATTCGAACAAGTGAGAAGCTGCTAGTACATACATATTGGCCGTGTCATAAGCAACCAAGAGGTACTGTCCTATACGGGTATTACGCGTGCGAATTCCTCAGGGTTAATGGAAGGTACAGGGTTAACGCAAAGGATTTGCCAAGAATAGAACGTCGAACAAGCTTTGACGATACAAGCATCACAAATATCCAGCACGATCTCTTCCACTTCATCCACCGTGAGTATTGTCATGTGGAAGGAAAGTTCTTCAACCCAGAGGGTGCCCTAGCTACAAGTGATGAATACAAGAATCTTCGGGAGTGTAGCAATGCTATGCCATAATGTAATTAGATAGTGTATTTCAAGTGAC
W17.13232.1	-	no	-	AGGGGTCTCCTCAGTCTCCATGCTTCCCGCAGTGCGTCGAGTGGATACTTCAGAACCAACAGGAGGACGGATCATGGGGCCATTCTGCAGGGCCATCAGGAGAGGTAAACAAAGATATTCTATTGTCTACATTGGCATGTGTTCTTGCACTCAACACATGGAATGTTGGTCAAGATCACATCAGGAGAGGACTGAGTTTCATTGGAAGAAATTTCTCGGTTGCCATTGATGGGCAATGTGCCGCTCCTGTCGGTTTTAACATTACATTTTCTGGTATGCTTCACCTTGCCATTGGGATGGGTTTGAAATTCCCTGTTATGGAAACGGATATCGATAGTATATTTCGCCTCCGGGAGGTTGAATTTGAAAGGGATGCTGGTGGCACAGCTTCAGCAAGGAAAGCCTTCATGGCATATGTATCAGAAGGGTTGGGGAGAGAACAAGATTGGGATCATGTAATGGCATATCAAAGGAAGAACGGTTCATTGTTCAACTCGCCTTCCACAACAGCAGCGTCAGCAATCCACAGCTGCAATGACAGAGCTCTAGACTATTTGGTCTCTCTTACATCCAAATTGGGTGGCCCAGTGCCAGCGATACATCCAGACAAGGTATACTCCCAGCTCTGCATGGTGGACACCCTTGAGAAAATGGGGATCTCCTCTGATTTTGCTTGCGACATACGCGACATATTGGACATGACCTACAGTTGCTGGATGCAAGATGAGGAGGAGATCATGTTGGATATGGCAACGTGTGCAAAGGCATTTCGCCTCCTTCGTATGCACGGTTATGACGTCAGCTCAGAGGGAATGGCTCGATTTGCTGAACGATCTAGCTTCGATGATTCAATTCATGCATATCTCAATGACACTAAGCCCTTGCTGGAGTTGTACAAAAGTTCACAACTTCACTTCTTGGAAGAAGATTTGATACTAGAAAATATCAGTTCCTGGTCAGCTAAATTACTCAAGCAACAACTCTCGTCCAACAAGATAATGAAATCATTAATGCCAGAGGTTGAGTATGCCCTGAAATACCCCCTCTATTCAACCGTGGATGCACTAGAGCATAGGGGTAACATAGAGCGATTCAATGTAAACGGCTTCCAGCGCCCGAAATCAGGATACTGCTCCGGTGCAGACAAAGAAATTCTAGCTTTGGCAGTCGATAAATTCCACTACAACCAGTCTGTTTACCAACAAGAACTCCGGTATCTCGAGAGCTGGGTGGCAGAATTCGGACTGGATGAGCTGAAATTCGCAAGAGTGATTCCACTGCAGTCACTCTTGAGTGCTCTTGTCCCCTTGTTCCCTGCTGAATTATCCGATGCCCGCATTGCATTCAGCCAGAATTGCATGCTGACGACTATGGTCGATGATTTTTTCGACGGTGGAGGGTCCATGGAGGAGATGGTGAACTTTGTCGCGTTAATCGACGAATGGGACAATCACGGTGAGATTGGCTTCTGCTCCAACAACGTAGAGATTATGTTCAATGCTATTTACAACACGACCAAGCGCAACTGCGCAAAGGCCGCACTGGTACAGAACCGCTGTGTCATGGATCATATAGCCAAGCAATGGCAGGTGATGGTGAGGGCCATGAAGACGGAGGCAGAGTGGGCGGCGAGCAGGCACATTCCGGCAACAATGGAGGAGTACATGTCGGTGGGCGAGCCGTCCTTCGCGTTGGGACCCATCGTCCCACTGTCGGCGTACCTGCTCGGGGAGGAGCTGCCGGAGGAGGCGGTGAGGAGCCCGGAGTACGGCCAGCTGCTGCGGCACGCGTCCGCCGTCGGCCGACTCCTGAACGACGTGATGACGTACGAGAAGGAGGTCCTCACATGGACGCCCAACAGCGTCCTCCTGCAAGCCCTTGCTGCCGCCCGTGGCGGCGGCGAGTCGCCGACGCCGCCGTCCCCGGCGTGCGCCGAGGCGGCCAGGGGGGAGGTGAGGAGGGCCATCCAGGCATCCTGGCGTGACCTGCACAGGCTGGTGTTCAGAGACGACGACGGCAGCAGCATTGTTCCCCGGGCATGCAGGGAGCTCTTCTGGGGGACGGCTAAGGTGGCCAACGTCTTCTACCAAGAGGTAGACGGCTACACACCCAAGGCGATGCGCGGCATGGCCAACGCAGTGATTCTGGATCCACTGCACCTGCAACAGTAAAACACCTACGTCTTGTTTGGGAAGACAGTCATCGGCCGGGTACCCGTAAAGTGCCGTAAGAGCAAGTTTAATAGTATAGCCAACTACCGGTTTCAAATTATTTATAGTTAATTTAATAGCTGATTCATACAATAGTTACCTATAAACGTATACTCCCTTCTTTCAAAAA
W17.13328.1	-	no	-	CACTCGCCGATCGAGGAGCCAACTGATGAGAGAGATAGAGAGAGAGTAGTCTCCAGCTACTAGCAGTAGTAGGAGTAGCTTTTTCCCAGGCGCCGAGGCGACGACACGCTGCCTCCTTCTTCTTCTCCTCCTCGCTTCAATGCTTCCAGCTTTCCTCTTCTCCCTCCTCATATCCTCTAGTATATTGTATACCTCGAAGCTTCCTGTCTTCAATCTTCTGATCGATCCAACCTCGCTCGTCCATGGCGCGAGGATCTACTCTTCTTCTACCTCAGGTTCAGGTTGATTTCTTGCCCGGCCAGCCGGCGAAGATTTGGTATCTGGCTAATTTGCTCGCCGGCCGGCGGTGACAACGAGAGAGAGCACGCCGGTGCGGCGGTCACGGTGAGCCGGCCCGCGGCGGCGTACCTGCGTGCTTTCTCCCGTTGTCACTGCCATACTTGCATACATGCCACACATATATGCTCTCGCTCGCATGCACAAGCTCAGCTTCTCCTCTCAGTCTCACTGATCACTACAGCAAACAAGAGTTCTGTTAACATGGGGCTGTGCATTTGGGATTTTGATTGAAACAAAACAAAAACAGAGCATTTCAGATGTTTGTACCGACTTCTTCGTCAGATGTGATTTGACAATGAGTTCTAAGTGCACTGGTGACACATGGTGATCGAAAGAAGTACAAGCATATGCATATTGTCATTTTGATCAAAGTTTCTTTGTACTGGGCACCTATCCCTGGTATTGTTCCATCTGTCATTTTATAGTATGCTGTTTTCCAAGGACTGCCGCGTAATCAGGAGTTGATTCTGGTGTATGCATGTGCGTCCATCATCATCAGCATGTATTCTCCAAAGCAAGCAACTGTTGGTGTCCCACTCTGAAAATTAGATTTACCCAAAGGCCAAGGCTGTCAACTGGTGCAAGTATATGTACTGAGAAATCGTGTGAGCTAGTACATCTTTGTGACAGATGCAGTGGTCTTGATTCTTCCTTTTTCATTAATTCCTGCACATGTGATTGGACAAATAGTGCAGTGTACTTGTTTCTTCAGACAACTTCCAGGGTTGTCTGCTGCTGCTTCTACTAGTAGTACTGCAGTACTGGGGAAATTAAGTTACACATGTACTGAAATGGATTTTTTTTGTATACTGTATATGATTGCAACACTACTGACTGGTACTCCTATGTGACAATACTCATGGCTGTTGCATCCAAAATTAACAGAATTATTTCCTACATGTATCTGCACGATATTTGGCAATGTTCCGAATGGGGCCTAGCAAGGACAGATATGTGATACCATCAAAGAAGATTGCA
W17.13424.1	-	no	-	GCTCTCTTCCCCAGTTCTTCTCCTCGATACATCCATTCATCCATCCATTGCCGGCGAGGCGAGACACACACCAACAACTCCGCCGCCGCCGTCGTCAACCTCGCCAGCCCCGGTTATTGATTAGACGCTTCGGGGTCGCGGAGATGAACTGCGAGACCTGTCAGCTGAAGGAGCTGGAACTGGAGCCTCGGGAGATCAAGGATGTGCTACGATGCATTTTGCACACCATATTCTTCCACGGAACCTTGAGCCTTGTTCGGCCCAAAGATGTTGATTGTGATTTCTTTGAGATTACCTATGTACAATGTGGACTTCCTGAATTAGAAAAGGAAGTTGATGAAAAGATTAACCAGTTTGTTGCGTGGGTAGAGAAACATCCAAATCGGAGCAGTCAGGTTTGCCTCTCCTTTTTCGATGAGAAAAACAAACTCCCAAGCTGGTTTGGCAACAAAACAGAGCGTATTTATTGGGAACAGTGGTTCATAAATTTGCATGTAATAAGCCCAAAAAGGCATGGCAAATCACATAGCTCTAAAGCACTAACAAATATTGGAGGGCAAGCATTGGAAGAGAGTAGCTCAAGACGTGCTGCCTTGGAATCATCAATTCATGAAGTACTATTCCAGATCATAAACTTTGCTAATGAGAAAAAGGACCATATTCCTCCAATCCCTGATAGAATATTCAATCATGAGATCTCCATTCCAAGCTCCTCGGAATCTATGTTTGGATGGAACACGGATGTTCTTAGGAGAGTGTTGAATAGTGGGCATCCATACTCCCTCTAGCTCAAGATGGCCAATGCTGCCAGTTATCATCACCTTTAATGC
W17.13436.1	-	no	-	CGCATCGAATCTAAGTCCTGCTTCTGCAAATGCAGCCACATTAACAACAGGTGTAGCACCTCCATTGCCTGCCGGAACTCAGAACATATTACCGTACATAGAATCATTTTTTGTGACATGTGAGAAGTTACGCCCTGGGCAACCTGATGCTATTCAAGAAGCTTCAACATCTGACATGGAGGATGCATCAACTTCTAGTGGTGGGCAGAAATCATCTGGAAGCCATGCAAATCTTGATGAGAAGCACAATGCGTTTGTTAAATTCTCAGAGAAACACAGAAGATTGTTGAACGCATTTATCCGCCAAAACCCTGGGCTATTGGAGAAGTCATTCTCTCTGATGTTGAAAATCCCTCGCTTGATTGAATTTGACAACAAGCGTGCATATTTCCGGTCTAAAATTAAGCATCAGCATGATCATCATCATAGCCCTGTTAGAATTTCTGTGCGCCGGGCATATATTTTGGAGGATTCATATAACCAGCTTAGGATGCGTTCACCACAGGATTTGAAGGGTAGACTGACTGTTCATTTCCAAGGTGAAGAAGGCATTGATGCTGGTGGACTAACAAGGGAATGGTATCAGCTGCTATCACGAGTGATTTTTGATAAGGGTGCCCTTCTATTCACAACTGTTGGAAATGACTTGACATTTCAACCAAACCCTAACTCGGTGTATCAGACTGAACACCTCTCATATTTCAAATTTGTTGGGCGAGTGGTTGGTAAAGCTCTGTTTGATGGCCAACTTTTGGATGTCCATTTTACGAGATCTTTCTACAAGCACATACTAGGTGTCAAGGTTACATACCATGACATTGAAGCTATTGATCCTGCATACTATAAAAATTTGAAATGGATGCTTGAGAATGACATAAGCGATGTTCTGGACCTCTCCTTCAGCATGGATGCAGATGAAGAGAAGCGGATATTGTATGAGAAGGCAGAGGTGACTGATTATGAGTTGATTCCTGGAGGCCGAAACATCAAGGTCACCGAGGAGAACAAGCATGAATATGTGAACCGGGTTGCAGAACATCGTTTAACCACTGCTATTAGGCCTCAAATCACCTCTTTCATGGAGGGATTTAATGAGCTCATTCCTGAGGAGCTGATATCAATCTTTAATGACAAAGAACTTGAACTGCTAATCAGTGGACTTCCAGACATTGACTTGGACGATCTAAAAGCAAATACAGAATATTCTGGGTACAGCATAGCTTCTCCAGTCATTCAGTGGTTCTGGGAGATTGTCCAAGGGTTCAGCAAGGAGGACAAAGCCCGGTTCCTTCAGTTTGTTACTGGCACCTCAAAGGTCCCTCTGGAAGGTTTCAGTGCACTCCAAGGAATATCTGGACCACAACGATTCCAGATACACAAGGCCTACGGAAGCACCAACCATCTGCCTTCAGCTCATACTTGCTTTAACCAACTAGACCTTCCTGAGTACACATCGAAAGAGCAGCTCCAGGAGAGATTGCTACTGGCTATTCATGAGGCGAATGAAGGTTTCGGATTTGGTTAATCAGTCACTCCTGCACCTGTGTGCAAGAAATTTCAGGGAGTAATGTACAGATACCGTCGGAGTTGCAATAGGCGAGGGGAATGTGCACGGACTCTTACATAACCTGCTACTAGATTCATTTGTTGCCTGCATCAACCATCGGCGTTGGTCCCTGAAGACTGATGAGATTTGTTGACAAAGTACCGGCCTGCCCACGATGCTTTATAGGACTGGTTGCTGCGAAGGATGTGCAGGGAGGTGTAGCAGGAAGTGCTAGAAGACAGCAACTATTTGGTGTTCATAATATTTTTTTTCTTTCCCTTTTGGGTCTTTTTTGGCCATTGCCCCGTTAATAGATTTCACCTTCTCTATACATTGGACCTGTATGGAATTTTTTTCCTTTTTTATTCAAGTTTGTTTTTGGGGGGCATAGACCGGTGGAATGCAACATTAAGTAGAATGCAAGTTTTCCATCGCTATTGCATATTCAATGCACATTGACTAAAAGTGTCTGGAGCCACGGGCTGCGGCTATAAATTTTACTCCTAAGGTGATGTGTGTTCGTCGGTGAC
W17.13675.1	-	no	-	CGAGCCTCAGCCTGTGCGCTCCGAGTCCTCCGACGCCGCCGCCTCTTCACGCCCCTCGCCACCGCTGCTATCGCTCCTCTCCATCCACGCCACCTTGGCCTACCTCCCTCCATGTGCCCAGTGAGTGCCCTGCGAGTCCCTCTCCTTCCACGCGCCGACGAGCCGCTATCCCCTCCTCGTCGTCGCTGGATGGGGACGAGGAGCTCGGTGACGGCGCGCGGGATTGGGGAGCAGCTCTCCGGCAGCGATGAGCTCCAACGATGCCGCCACCTCTCCCTTCAATCTTGACGGCGGCATGGCGACGGGGCTCCTCGAGCGGCTGCGGCGCAGATCCAGCCCACACCGCTGCCCAGGGGAGGGGGTGCACCAGCAGCACCACTGGACATCCTTGGATCTGTGAAAAATGGAGTTGCCACTTATCAAGCTCTAGATAACAGTGTTATCTCTTGGCCCAAACAATTCTCTGCAATGAACAAGTTAAAAAAGTTGGCTTTGAGAGATTTTATGGTCAGAAAGATCAACTGGAGCTGGCACTTTATATTCTCCGAAACTCTGTCAGGCTAAAGTCAATGAAGATAAATCCAAAGCCTATAATTGCTGAATATCTTGGAGAGGTGAGAGAAAGTGAAGGATTTTTCTTTCTGGGATGGCTACCAGGTTGCTTTTAAGTTTCTCTGCAAAGAGGATCGCTATAATGTTGTTGATGTTAAGGAAGTTGGGCTTAGTGTTATTGAGAGCGCACCAGATCTCTAGCTAAACTGGTCCAATATGTATCAAGTTCCTAGCAGAAAACTCTTGCCAGCAAAGAAGGCAAGAAAGAAAATGCATAGACCCTTGAATTTTATTGAATAGTTAGTTTATATGAAACTTTCTTTACTGAATATATGCTACGCGTGCCTCC
W17.13676.1	-	no	-	CCCCGGCGGCGGCGGCGGCGGCAGCAAAGGCGAAGATGATCTACGACGTGAACTCCCCTCTCTTCCGCTCCTTCCTCAGCCAGAAGGGCGGCGCCTCCTCCGACAAGAGGAAAATGGAAGAGCAAAAGCCAAAGGAGCAGAGGCCCAAGGCCAGTGAGAACAAGCCTGTGATGAATGAATGAAGGCTTTCTGATGTGTTTGGTCCTTGCAAGGAATAGGCTTCAATCATGTGATTCCTAGTATGTTTCTGTACTGGTTCTGTTTAAGTGAGTTTGATGTGAACCATGTCTGGAACATCTGAGAACTTCCCAGCTATCAATCTTTAATTTTACATCTGAGAACTTCCCAGCTATCAATCTTTAATTTAGCTTGATAATTTTCATGTAATTTTCATGCGTGAGATGGAATTTAGCTTGATAATTTTCATGCGTGAGATGGAATGGGATGTTGCTTTGAGATTGATGGTTCAAGTTCCCGGTAAAGTTAATCTTGTCCAAACTTCGGCATATAAAAATGTCGGTGCTGGCAAGTTGAACCTATTTAGTTATAAGAGAATAACATGTCATTTGCGTCGTTGTGCTGTCTAA
W17.13677.1	-	no	-	GCACAAGACCACAAAGCCCCCAACCACGACACCGCACCACATCCCCGCCGCACACCGCCAGTACAGGTGTCCGGTGGTGTCCCCTCCCTCCTCCGGTCAGCCATCCCCCCACGCACGCACCCGCCAACTGCTTGACGGCTTGACGCCCGACCTTTCCCCCACAACGACCAACTACTTTGCAGCCTTGCAGGCAGCGCGAGGGAGGGAGGAGAGGCGGGGGCCATTGCCAGCCGCTCCAGCAACGGCGGGCGCCACCACAATCTCCCTGTCCCTGCAGGGGGTAGGGGGGGTTTGGATCACAGCGAGGATAATCGGAGGGTGTCGGGGCCTGATCCGTTTGCTGCCGAGATCTCACAAGAGCAGCGAGAAACACCCCATGCGATTATCAGTTGGAGCAGAAAGGTGCCAGCATGGGTTTGAGGAGCAAGCAGCCAAAAGCATTAGCTTTCCGCTGCTATGCGGCGAGCCACCGATCTCTAACTCTTGCAGTGTGGAGCCTTGCAGCACTGGTAGTAGTTGTGAATTTCCATCTTCTTATCATACATAAGGAGGATGAGAGCACCAGCATACATGAGATCAATCGGTCAATTGTAAGCGAGCTGGAGGAGGTTGAGGAGGAAAAGTTCCGGGTATCGCCTCCCCGGAGCCGGAGGAATCCCCGGGCTGTGCGGCGCAAGGGGGAGCAGAAGCCACCTTCTGTAGTGGATGAGTTCTTGGATGAGTCTTCTGCGGTGCACGACATGTTCTTTCCAGAACGCAACATGGCTATAGATCCAATCAATGGTGGGAATGACAGCATGTACTTCTACTACCCAGGGAGAGTTTGGCTTGACACTGATGGTAATCCAATCCAAGCTCATGGAGGAGGTGTACTGTACGATGAGAAAACCGAGACCTATTTCTGGTATGGGGAGAATAAGGATGGCAAAACATACAAAGCTCACAGCAAGGGAGCTGATCGGGTTGACATTGTGGGAGTAAGTTGCTATTCATCAAAGGACCTGTGGACGTGGAGAAATGAAGGAGTTGTTCTCCGAGGTGAGAAAAAGAATGTGACACATGATCTCCATAAATCCAATGTCCTGGAGAGACCCAAAGTTATATATAATGATCGGACTGGCAAATATGTTATGTGGATGCACATAGACGATACAAATTACACCAAAGCATCAGTTGGTGTGGCCATCAGTGACTCTCCCACAGGCCCATTCAGTTACCTGTACAGCAAGCAGCCACATGACTGTGAAAGTAGAGACATGACCATCTTCAAGGATGACAATGGGAAGGCCTACCTGATATATTCTTCTGAGGACAACAGCGAGCTCCACATTGGTCAGTTAACTGATGACTACCTTGATGTAACTGATAATATGCGAAGGCTTCTCATTGCACAACATCGAGAAGCTCCTGCGCTTTTCAAGTATGAGGGCACCTACTACATGATAACCTCTGGTTGCACTGGCTGGGCACCAAACACTGCACTAGCTCATGCGGCGACAGCAATAATGGGACCTTGGGAGACGCTGGGAAATCCTTGTGTGGGAGGGAATGACATATTCAGATCAACAACATTCTTCTCCCAGAGTACATTTGTGTTGCCGATTCCAGGACTGTCAGGTTCATTCATCTTCATGGCTGATCGGTGGAGCCCATCCGAGCTGAGAGATTCGCGATATGTATGGCTGCCTTTGACAGTAGGTGGACTACCTGATGAGGCTGCAGATTACAGCTTCATGTTCCCTCTTTGGTCCCGGGTGTCGATTTACTGGCACAGACGGTGGCGGCTCCCTGAGGGGTGGAGGGACTCCTGAAATTTACTTGACTGAAATTGGTATACAATTTATACATGGTGGTCATCCTAGAGATACCATACCAAATTATTGACACGACACATTGGAGTGCACTGTATAGATCAGGTTTAGATCAGGTAGAGTTGTAAATGTGCAGTTTTTTTGGTCTGTTCTTAAATCACATATATGGTTGTGGGCTTGTGGCCTGTTGGGCGAGGTGTGGTGTTGATTATTTTTTCCTTTTACTGAGAATAATAATGTAGATGCAGAAATATCAAATATGGGTTTGTCTTGTGGTCTATCTGCTGCACAGGAACAATCACATTCTGAAAGCTC
W17.13678.1	-	no	-	CCGCGCCGCGCCCCACCCAAGACGAGAGCGAGCGAGGCAGTGCCGCCGCCGCCGCCACTGACGCCGCCCGAGCACCACCGGAGCAGGAGCAGCGTCAGCCATGGCCGTCGGCAAGAACAAGCGGATCTCGAAGGGGAAGAAGGGATCCAAGAAGAAGACCGTCGATCCTTTTGCGAAGAAGGATTGGTATGATATCAAGGCCCCGTCGGTGTTCAACGTGAGAAACGTCGGGAAGACGCTCGTGTCCAGGACACAGGGCACAAAGATTGCTTCAGAGGGCCTCAAGCACCGTGTGTTTGAGGTCTCCTTGGCTGATCTTCAGAACGATGAGGATCAGGCGTACCGTAAGATCAGACTACGTGCCGAGGATGTGCAGGGGAAAAATGTTCTTACAAACTTCTGGGGCATGAGTTTCACGACCGACAAGCTCAGATCATTGGTCAAGAAATGGCAGACGCTAATAGAGGCTCATGTGGATGTAAAGACCACTGATAACTACATGCTGCGTCTCTTCTGCATTGGCTTCACCAAGAGGAGGCCAAATCAAGTCAAACGGACATGCTATGCTCAAGCAAGCCAGATTCGACAGATCCGTCGCAAGATGGTGGAGATCATGGTGAACCAGGCATCATCCTGTGATCTCAAGGAGCTGGTGTCAAAATTCATTCCTGAGGTGATTGGGAAGGAAATCGAGAAGGCCACATCAAGCATCTTCCCGCTTCAGAATGTGTTTGTGCGCAAAGTCAAGATCCTCAAGGCCCCAAAATTTGACCTGGGCAAGCTTATGGAGGTTCATGGAGATTACAAGGAGGACGTTGGGACGAAGCTCGAGAGGCCTGCAGAAGATGAGGTCGTGGTAGGACAGGAGGTCACTGCCGAGTAGATTTTCACTTATTTTACTGCTATTTTATTCAGACAATATATATATGTATCGCCTATCAAGGTTTTGATCACGAGCAGCAGGCTCGGTTTTTGTGGCTAATTTCCTGAATACTTTCTTGAGATTACTAGCCAGCATCGTTTTTGTTTTCTGGATGGAAGTTTATTTGTCTAAAGTTTGTGCTTTCTTTTTTTTGCAACCTGACAAGTCAAGACTGATAA
W17.13741.1	-	no	-	CCGCTCCCTCCCCTCCGCCGCCGCGGCCCTCGACATGTACCGCGAAATCTACACGCGCCCGAGTTCAAGGATCAACAGCCAGCTACTGCCGACCGTTCATACCTTCAACTCCCTCCTCCTCGCTTTCTACCGTGAAGGGAAGTGCGATGTTTTCAAGGTTGTGCTCCAGGAAATGGACAGATATTCCTGCGTACACAATGTGTGCACCTACAATATCCGGATGGCCGCGTATTGTGATAGCAAGGAGGTGGAGAAGGCACGAGGGCTGTGGGATGAGATGGTTGAGGGAGGAATCCAACCGGATGTTCCCGCGTACAACACGATGATCAGTGGGTACTGTGGTGTGGGGGAGGTAGGTATGGCAGAGGAGATGTTTAAGGATATGGAGATGGGTGGGATCGACCCAAGCGTTACGACATTTGAATGGTTGGTTAGAGGGCATTGTAGGGTGGGGGATATCGATGCGGCAATGCTTGTGCGTGCAGACATGAGCAGGAGGGGGTTCCAGATGGCGGCAGAGGTTGTAGAGGAGGTGGTGAATGTACTGTGTCAGAAGAAGAGAGTGAAGGAGGCATTAGGTGTTTTGAAGGAAGAGATGAGGAAGGAAGAGTTTGTGCCAAGTCGGGAATGTTACGAGGTATTGATAAGGGAACTTTGTGAGCAAGGGGAGGTGGAGGTGGCAATGAGACTCCAGGCGGAGATGGCTGGTATGGGATTCAAGGTTGGCAGTGAGGTGTACTGTGCCTTTGTCTGTGCCTATGAGAAGGCTGAGGATTATGAGATGGCAGAGAAGTTGAGGAAAGAATTGTCGGTGATAAGCATTCAGGATGGATGATATTTTCCTTATCTTTACACAGTGATGCATGATTTTTCATCTCTGTTCATTGCAATGAAAAAGTCTGGTTTGCTTCTTCTTATCCATTGCAATAGGCCCATTAAACTGTGATGTCAGATATGTCCTTCCAGCAGCTAGCAGTTTCATATCCGTCACACAGTGACACGATCCGAGATGCAACTGTTTGTTGTAATTATGTGGTTGACTTGAAGTTAGTATTTGTGGGACACCAACCACAATCCATGACGATGATTTTCTGCTCCACTATCAAGAGAGTGATATAGAAGAAGTATGGTCAAAGTGGATGGCAGTTTGCAGTTCATACAGTAGATCAGGTTTGGTTGAAGGTGAAGAACAAGGGGAGCTAGAAATGAGAAGAGGATGCAAGCAACAAGAACATCTCTTGCAAACATTTATCATTTCACTCCATCAAGGTGTGTAACAAGAATCATGAGGCTCTAGATCTCAAATGCGCTCTATGCCATGCCTGTCTGATTTGTTTTATTTTATATTGATAGTTAAACAAATTATGTTCGGATTTTGAATCCCCATTGTGTTAGTGCTAATACCCTGTGTAGATCATATTCTTAGTACTCCAGGTGTTATTTAGCAAGAGGATGCTTGCTGAGTGTATAGGACTTCTCATCATTGAGTCATTCTAAGGTAACAGTTCATACTTTAATCTGTTTGAGCTACCAAATTAAATCTGACCATTCATTTAAAGGGAACATATTATGTGCACACAAGCTTCGTGTGCACACTCCGTACACACCAACGAACAAATTTCACCGAAACATCTAGAAAAAAATGTTCATATACTTTCAATAGTATTACACCTACGTGTAAAATCTTAACCTCAAATTCATTATATTTTAG
W17.13742.1	-	no	-	AGAAAATCTGCCGGTTTCCTCTAGAGGGCTGGTCTGACCGCCGTGTATGGGCCGGTCAGACCGTAGCCTGAGGGCCGGTCAGACCGGCCATGTAGAGTCCGAGTCTGTTTCGTCGGGTCTCGGGTTTGCTTAGGAAGGCATGTTTTGGGTTTTTATTGTTCTCTATCCTGAATTGGATGTCGAGGAGGGCCTGTAGAGGATAAGACCAACCCCTATTTAAGGGACAAGACTGTTGACGGTCGTTAGCGATCAGTTTTGACCGTCAATATTACCAAAATAGAGGAGAACTAGTTATGCTTGCAATGCTATTTATATTAGAATAATAATATTTTACTAGTCTTTGGTTCACTAACCTTTTGCAGAGAATAATCATTAAATGAAGGAGAATCGACATCCAATCAGACGATTGATCAATCGGACGATGTCGAGAATCAGACTTATCAATGAATAGGCCAAGAACTCAGAAATGACATGACTAATTGGGCTAAAATTCAGAAGTCTATGGAGTAGAGAAGTCCAGGAGGCCACCAGCCAAATTATGGGCTGGTTGGGCCGGCCCCTGGTTCGGCCGAACCCCCCTCGTCGCCATTGATACAGGGCTTCTTCTGGACGGTTTAGATTGTCTCCCAATGACGGTTGGAGGGTATTTCCGACCATTCCAACCATCACAACCGTCATTGGGAGGCTATATAAACCCCTCACTCTCTCCATTTCAATACACACCTTAAGCAAAGCTCTCTCATATTCTCTCAAGTTTAGTTTAGTGTTATCTAGCTAGTGGAATAGGAATAGAGTAGAAATCGGAGTCCGGAAGCCTTCGGAAGAGTTCGGGTATGGCTCTAGTAGCCCTTCTCTTCTCTTTTGTAAGCTTTGTACTATTATTAGAATATTCTTCTTTATACATTTAGGGTATTGAAATACTTTCCGAGTATATGAATGAC
W17.13743.1	-	no	-	CATCTCTTCCCAAGCCTCTCGCATCTCTCTCGTTCTCTCATGGCGGCGTCTAGATGCGGAACCTCACCGATCCTCCTACCCCTTCCACCCCTCTCCCCTTCCCTTCTGCAGTCCTGCTCCACCCCTCACTCTCCTCTAGCCGCGATTTTCTGCGTCTGATGTGGCGGCTGGGATGTGGTGGTTGAGGCAGAGGCTTGCAGGGAGGCAGATCGCAAGTTCATGCAGTTCTGCTCGAAAGGTGGCCATGCCAGCAAGACCAAATCCAAATGGTAATTTTCTTTTTGTTATTGTTTGGATCGTACGGCAGGGAGTAACCATAGTATATGCATCCGTTAACATGAGCTTCAGTTCAATCAAAATCTCATCTGGATCGGGGCCATGCATTTGAAAGGTGGCCATGCCAGCTTAATCAAACAGCACTCCCTCCGTTCAGAAAAAAACTCAACTTCTGTGAGTTTAAATTTTGTCCTACGAAAAACCAACTTCTATCATCTTATCTAACCTTAGCACATAAAATGAGAAGTTTTATCTCTTAAATACCTTTTACCTACCTATCAACATTACTACATTTTCTAATAATGAGGAGCATTTTGGTTATTTTTACTCTTTACTAATCTCTTATTGGGATGCTAGGAATCTCTCGTTGGGATGCTAGGAATGGGCTGTTTTGGTCGGAGGGAGTAAGTAGGATGTGATGGCACAACCATTAGAAGTACAGATCTGTCAATAATCTGCCGGCTAGTTGCGACATTGATTAATATTCCTAGTAAAGTAGGATGTAATGGCACAACCACTTTACTTGTGACGGGTGGATGGAGGTGTCACAACCTGACTATGACTATTTTTATGGATTTATAAATTATTTAATAATTTATCTCTAGAATTTATATTAGTAAGCAAATCATTCAACACGTGAAGTAAAAATGGGAAATAAAATGTCCTAAATAAATTATGGTCAGACATATTGTTATTAAATTCTCCTTATTCTAAAATACTCTCTGAAAGTTTTGTGGAATTTTTAGAGCTTAAAAGTAATTTTTTAATAGTATTTTTTTTACAAATAATCGAAAATGGTAAGTTGCACTCATTTCTCACTCCCATCCACCTCCTCTGCTTTCTTGTGCTCTGCTTTTCCCTGCTCGTCGTGTTCCTAATGTTCTTCTTGCAAGCAGTAATAACATGAAAAAAATTAATCCAGGTGGTTATGTGGCTAATCCTTTTTTTTGATCATAAGGCAATGGTGCACTAATCCTAATGTCGTTTAATGCCGTACTACTCGAGCGAGTTGTTTCTACCTTTTTCTTTTGTGCAATGTTTTACCGAGATATCTGCACTAGAGGTGTGTTTAGTTTTTTGGGTGTAAATTTTGAAGTATACAGACACATATTTAAAGTATTAAACATAGACTAATAACAAAACAAATTACAGATTCCGCCTGTAAATTGCGA
W17.13744.1	-	no	-	ATTAGGCTTAAAGATTCGTCTCTCAATTTACATGCAAACTGTGCAATTATTTTTTCCTACATTTAATGCCTCATGTATGTGTCTAAATATTTGATGCGATGGTTTTGGCCAAAATTTTTTTTTTATCTAAACAAGGTCCGGGTACCTGAAATGGTGGGACCTCCTTTATATCTTTGTGTTTGTTCGGAGGAACTCGGGTAAATGTTCTTGTGATTCCTCCATGGTTGGTTGGTTGGTTACTTGGTTGTGTGATGTATTCTTTCCTTGGCTGGGGAAAAGATTTCACTTTTTTGAAGGGTTAATTGGATCCATGCCATTATAACTTTCGTGGTTTTGAAATATGGGATCATAACCACTAAAAACTTGGGAGTTGGGACAAGCTATGAATTTTCCACTAGACATGATCTGATCACTCATTTTGTACATGTGCGTGAACTATTTATTTTTATTTTTTATGGACATTGCAATACATAATTTATACATGCAGTCATATTACATATACTGTACATGGTAACTGTCATGACGAAGCACGAAGCAAAAATAACAGGTGCTTCAATTGATGCTCAAATTTACCCATGGTTACTGTCATGATGAAAGAGCAAGAAGCAAAAATAGCCATACTAAAAGCATGCCCAACAGCTTCCTTTCTTGATTCCCTATCCTCAGATTTAAGAAATTTTGGTTAAAAATCGTCTCCAACAGAATCTCTATCCTATCTCCCAATAGATCTGGTTTCCAACTCCGGATATATCGTACCTTACTTCTGGGGAGCGAATTTTATTCCCAATCTCAGTCATCTTTCCCTCTCGCGCGTGCACGGCGAAAATGTTCGCATCCTCTTCCTCCTCGCGACCTCGTTCCTCCGCGGCAGCGCCATCAGCGATGGGCTCTTCCACGGTGGCTGCGGCGGCAGCGATGGCAGTGACATCTTCCTCAACGGCGGCGGCAGCGGCTGTGGCTGCGGCGGCCTCTTCCTCCGCAGCGGCGCCGGCGACTCGGTCTCGGGTGATCGATCGAGAGTTTGGGATGTTGCTGCTGGCGTGAAGGTCGCGGAAGGCGGTGATGGTGAAGGCGCAGGCGTCGCTGTTGCAGAAGAGGGGTGGCGCGATGGCGGAGCTGGCGATCCCGGCACACTTCCGGTGCCCGATCTCACTGGACCTGATGCGCGACCTGGTGATGGCAACGATGGGGATCACGTACGACAGGGAGGGGATCGAGGCGTGGCTGGACACGGGGCGCGCGGTGTGCCCCGTCACCCACGCGCCGCTCTGGCTCGAGGACCTTGTCCCCAACCATGCCATCCGCCACGTCATCTAGGACTGGTGCGTCGCCAACAGGTCCCACAGTGTGGAGCGCATCCCCACGCCCAAGATCCCCGCCACGCCCATCCAGGCCTCCGAGATGCTGTTCAACGTCGCCGAGTCGGCGCGGTGTGGTGCGGCGGAGCGCGCCACCGAGCGGTCGCTCCTATTAGTGCTACTTCCTTCGTTTTACAATGTAAGTCATTCTAGCATTTTCTACGTTCATATTGATGTTAATGAATCTAGACTATTAGATTGTGAAACGGAGGGAGTAATTCCTCC
W17.13745.1	-	no	-	CCCAACCCCAACACCCCCAACCCGCCCGAAAGAAAATCTCCCGTATCGTCTCCTCCGCTCCTTGCGCCATCTCGCGGCAGATCAGGGGAGGAGGCGCCGATCTCCATCTGGCGAGCAGAGCGGGGAGGGGGCGCCGTCGTCCTGCTGCATCCTGATGTTACTCGCGCTTCAAAACTCTGAGGTTTGTTAAATCTGTTGGCTAATCATGGAAGAACAGCAAGTAAAGCCCTCTGATTCACATCCACCACCTGCTACTCCGGTGGACAGCCAGGATTCAACTGCACCTCCTGTCAGAACTCCTGACCCTGTTTCTCAGGCTACTTCAAATGATTCTGCCACCCAGTTTGCCAGTACAGTCCATGTAGCCCCTTCACCTGCACCTGTTCCAAATGCTGTTCCAATACAAGATGCTGCAGGACGCGAGGCACAATCCTCCATATTTTCAACATCTGGCTTATCCTCCTGGGCAAAAAACCTGAAAATACCACAGCCTTCTTCAGGTCAAGAATCACCAACGGGGAAGAACACATTTTCTCGCCTCACGAGTGGCCTTGGGTTGCGCTTGTCTCCAAAAGGTCCTCAGCAAGATGAGAGTGCTGAAGGCAGCACAACCCCAACAACAGCACAATCTGGCGTTTTTGGCTCTTTTACTAAAGGCATCGTGGATTCCTCTAAGAATGCTGTTAAGGCAGTGCAAGTCAAGGCTCGCCACATGGTCTCACAGAATAAAAGACGATATCAGGAAGGCGGCTTTGATTTAGATATGACATATATTACAGAGAACATCATTGCTATGGGTTTCCCTGCTGGAGATTTGAGCTCAGGGCTTTTTGGATATTTTGAGGGCTTCTACCGCAACCACATGGAGGAAGTCATCAGGTTCTTTGAAATGCACCACAAGGGAAAGTATAAGGTGTACAACCTTTGCTCGGAAAGGCTATATGATGCATCTCTTTTTGAGGGAAAGGTTGCATGCTTCCCTTTTGATGATCACAATTGCCCTCCGATACAACTTGTCATATCGTTCTGCCATAGTGCTTACTCTTGGTTGAAGGAAGATATAGAAAATGTAGTGGTTGTTCATTGCAAAGCTGGAAAGGCGAGGACAGGATTGATGATCTCCAGTCTGCTACTATACCTGAAGTTCTTTCCAACTGCGGAAGAGTCCATTGAATACTACAATCAGAAAAGATGTGTAGATGGAAAAGGGCTTATTCTCCCAAGTCAGATTAGATATGTGAAATATTTTGAGCGCATCTTAACTTACTTCAATGGTGAAAATCAGCCTCCACGCAGGTGCATGCTCAGGGGATTTCGCCTTCATAGATGCCCTTATTGGATTAGACCATCAATCACTGTGTCTAATCACAATGGTGTTCTTTTCACAACTAAGAAGCACCCTAGAACAAAGGAGCTGATG
W17.13746.1	-	no	-	GATGTGGATAACATATGCAAGCTAGAGATACATGCTATTGCTAATCATATTATCTCGAGTTTGTCTACTTTCCATTGGATGAAACAGGTTGTTTTAAATGGACCACGCGATGAGCACCATATGGAAAAACCAAGGACGGTTTTCCGTGAAGACGGGGAGGATGATGTGACCGTGGCTACTATCGATGCAACCATAGCTCACATCATGGATTAACAATATCTTATCAAGATCAAGTCCTCCAAGTGTTGGAATCTGATTCGGCCACCTGCTATACTGCTGATTTCAAAGGGCCGCCGAATCTGCATACGACCTTCATTTTCGGCCCATGAGTACTTGATGGAAAGCTCTCGGAGTCCTTTTTCCAATGGATCCAGCCTCATCGCCAAATTCCATCCAAGTCATCCGCAGATGAAGAAACAAGGTGCTACGTCACCTGTCATGGGCCTTTGGACTTGTAACTTCGTTTGGGACCCCGGCCCAAGTGGGGCCCATGTGGGCTGCGCCCCAACCAGGTGGAGCACGACCCTAGGACCCTCTTGGTCATTCTCCCACCCCTATAAGTAGCTAGGTACCCCTTTAGGGTTTCTTGGGTTTTGTTTAGATGAAAGTTTAGCTTTGCTACTTTGCCGGGTAATCCCGTGATCAGTTAGATCGCCG
W17.13747.1	-	no	-	GCCCTTCGCCTCCCCGGCGGCACCACCCTCGGCACCGTCGATTAATCCCTCTATCCCCCTCACGCGCCGCCGCCGATCTTCACCGTCGCGCCGCCGACGCCCTTCACCTCTCCGCCGACACCGCCCACTCCTCCGCCCCGACGCAGCCCGCGCCTCCGCTCATCGCCCTTCGCCTCGCCATCACCAGACGCCCTATCCCCGCCACACGCAGCTGCCTCGCCGGGGATGACCTCGCGTCGGTGACAGTGGTCCAGTGCCCAATCTGCTTCTCGGTCTGTGTTGACACTACTGAGGTCTACGGCGAGGCTACTCCCCTCAGCCAGCTTGACAAGCAAAAATTTCTCAGTAGCCTCAATTGGCAATATCACCACACTTCTAGGAGGAGGAAAGGCTGCTCCGCGGGCTTCGTAGGGATCCCGGCGAGCTCGCCCCCGTGACTCCTGCTTCCTCTGTCACTTGAATCAGGACCTAGCATACATATTCAGACAGGAGGTCTACGGCGAGGCAGTGGTGCGGTCACAAGTTCCACCACTGAACGGGCTAACTGAGGCCATGGAATGATCATGTCATTTTGAAGGATCGGCAATGGTTGTAAGCATCGGCAGATTCGATTCACCGAGAAGTTCTTCCTCGGTGACACTGTTGTCCACAAGTTTCTGGTTTTGAGAAGACAACAAGTTCTCAGCTTTTTTCTGAAGTTCTGATGGATGGCACAGTTAGTACTATGGCATTGCAATGGGATTATTGAAGCACTGTAATGAGCTGGTAATAGTTTTTTTTCCATCTTTGCAAGAGGAGGCAACCTATGGAGATGGTGGGACATTTGTACTTATCTTTTAGCCTTAATATGGACCTGAGTTCTCACTGTAGGGAGTGCAACAATTCCCTGTAACCAAAAGTATGAAGTGGACACAGTACAGTTCAAGAACAGGTTCTTCTCCACGAAAATAAATTGGCAAGGCTACCTTAGAGTTGGAAAAAAAATCTGGGATTGCAAGAGCATTGCAAGGGAGAACTTCTGAAAAGGAATTGTGAGTACAAAGAAGAGCTCACAACGAGTACAGACTTCTTGCATTGCATTAACATATGATTTTTTTAAAAAAAATCCTGCAAAAGGCTCCAGTTTTCCTCATATTTGTTGTATTCTATAGTTCAGACTTTTTGTGACCACGTTTTGAGGATGGGTTAAGTTCCCAAGCACCTCAATCTGATGTTGTACAACCCTTGACACAACATAAGCACCAGCTGTCTATTTCTTTGGACAACACTGTGTCAAGCGAGTGGAGATATGGTAATCACGGTGTGTGCATGAAAGCCTCTTAGGTTATCGTTATCTTTAGTGCCCATATTATTTGGCTTGGGCAACTATAAGAAACTAATCAGGAAAGGTAAGCAGCTTATTCTGCACGGTCTTAACGAGGTTATCCCGAGGTGGGCTTGCAACAGGAGAGAGGATGGTGCTATTTCTTCCCACTCATAGGACCTGTCATCTTTATTTGTCTAGCGAAGGCTTTTTTTTATCTACAGAA
W17.13835.1	-	no	-	CATGAATGTGTTGGAAGAGTTAGTGCCACCAAGCACTTTAGAAGAGTTCATGACAGAAGGTTATAGTAGCGTCAGGTTGCCAGCTTGGGTAATAAGTATCGGACAATATCTCCCCAATCTCGTCAAAATTACGTTGTGGGATTGGCCCAAGTGCAACAGCCTACCGCCTCTTGGTCAGTTACCAAACTTAGAAAAGATCATTCTTGGATGTATGCATGGCCTTAGAAGAATTGACGGGGGCATCTATGGTGGCCCGAATGCATTTCCTTGTCTGACAGAATTTCACCTATTGGGTATGAGTTGCTTGGAAGAATTGGATTTCGGGGGTTTTCAAGGAGAACAAATGTTTCCTAAGCTTCAGTACTTTGAAATTTCTGATTGCCCCAAATTGACCCTGAAATCATGCCCACCTAGAGCTGTCAAATGGGATATAACACGCAGTGACAATGTACTATCATCATCATGGGTAGAGAGACGGCACACCGCTGTTTCCTCCTCTTCTGGAGTGACTCTTCTCAAAGTCATGTTCTGCAAGCTGCCTTTGCATTATTGGGGATTGCTTTGCAACCTCCCTGCCCCCATTGATTTACATATCCAGGAATGCACCGATCTGACCTGCACATCACCGGAGATCATCCAAGCCCTCAATTCCTTGAAATCACTCACCTTAAGCAACAATGACCTTGAGCTCACATGTCTACAGGATCTGAGTTTTGGCTTTAAACAGTTGGAGGACTTGGAAGGTAACATGGGACAACTTACTTCACTACAATCATCACCACATCTGTCAGTATGCGGTATCATCACATCATTACCAGAATGGTTAGGACAACTCATCTCTTTCAACAAGTTGAGAATAAAGTACCGCGGAGAGCTGAATGATTTGCAAGGGAACATGAGGCAACTCACCTCCCTGCAATCTCTAGTTCTGTATAGATGCAATAGCATGACATCACTACCACAATGGTTAGGCGAACTCACCACTCTAAAAATGTTGGTGATCAAGGACTGCGCAAGGTTGAATGATTTGCATGAGACATTGTGCAACCTTACCTCCCTGCAGTCACTAAAACTGGAAAGTTGCCAAGAAATTCCTTCTCTGCCTGAAAGGATTGGTGAGCTTAAGTCTCTCAATAAACTAGAGATCATTAATTGCATATGCATCAGTTCGTTGCCAGAGAGTATACAGCAACTCCGTAATCTCGAAGAACTACGGATTGTTGAGTGTGCTGGATTATGGCGATGGTATGAATCAGATGAGAATGAGAAGAAACTTGCTCACATAAAAGAAAAGATAATTTCTTGGTATAGCTAGACGTTCGAACAGTCTGTAGCGAATACAGTCTGTAAAATCAAAGCCCTTTAAAAGATCTTGTTTATTTCGTGGCTGACTGAGACTGATCAGGTCAAAATACAGTCTTGGACATGGATATGGCACGGTCTACCTGCTCTTAAGTATTGACTGATGTTTTCTAGAGAGAGGGAACAGTACACCAGAGTTCACAGCTGTATGGCTCGATCACACTCCAGGCCAGGGTACTTGGTAACTGAAGATGG
W17.13836.1	-	no	-	GAATTTGTCACTGCAGAATGGAGAAATCCATCAAGATAAGTTACCTCTCATAGGGTTGCCGGAAGTCATTGGCAGTCTAAGAAATCTGAGATACTTGAATTTAGCACGGTGCATGGATTATGTCTTTGACAACCCATCAACAGATCAAACTGACAGTTTCATTGGTAGCATCAGCACTTTTTCCAATCTAGAGCATCTGGACTTGTGTGAGAATAAAATTCTTTGTCGTTTACCTGAAAGCATTGGCAGCCTGAGGATGCTACATACGTTGAACCTTTCAGGTTCCAGCAAGCTAGCAAGGCTTCCAGAATGTTTGATTAAAATGGAAAGTCTGAAGGTTCTAAATGTGAAGGGCTGCAAATTGTTTGAGGCCAAGCTTCCTCAATCCAACTTCCTCTTCACGTTGCCTCACTTTGTGGTGCACGCCGGTGAAGGTCAATCTAGAAGCAATCTTCCTCTCCTTGAACATGCAATTCTTGATAAACAGTTGGAGCTCAGTAGGCTTGAAAATGTGAAGTCCACACAAGAGGCGCGGAGTATAAAATTGATTGAAAAAGAAAGCATTAATGATCTCAAGTTGGAGTGGACCAGAGGCGCTGATAGGTATGTTGAGGACATGAATGTGTTGGAAGAGATGGTGCCACCAAGCACTTTAACGGAATTTAAGATAGAGGGTTATAGTAGCATCAGCTTTCCATCCTGGGTAATGAATACTGGAAATCATCTCCCTAATCTCGTCAGAATTATTTTGTGGGATTTACCAAAGTGCAACAGCCTGCCGCCTTTTGGTCAGTTACCAAACCTAGGAAATATTACTCTTGGACGCATGCATGGCCTTAGAAGAATTGACAGGGGCATCTATGGTGGCCCGGGGGCATTTCCTCGCTTGACACGATTTCGCCTATTGGCTATGCACAACTTGGAAGAGCTGGATTTCAGGGACGATCTTCAAACACAACTCGTGTTTCCTGTGCTTCACAATATGGAAATTTCTGATTGCCCCAAAGTAAGGATGAAATCGAGCCCACCTAGAGCTGTAAACTGGACAATAATACTCAGTGATAATGTACTATCATCACGGGTAGAGAGATGTCACACCTCTGCTTCCTCCTTTTCTGCAGTGGCTTGCCTGTCAGTCCATTTATGCAAGCTGGTGCCTATGCATCAGTGGCTGTTGCTTTGCCACCTCCCTCCCCTTGTTGATTTACATATCGAGGGATGCGGCGATCTGAGCAGCGCATCACCGGAGATCATCCGAGCCCTCTCCTCCTTAGAATCACTGACACTAGAAGACAATGACCAGGGAGAAGGACTGCCAAGATGGTTGGGTGAGCTCCAATGTCTACAGGACCTGAGTTTAGTAGGCTTTCAAGAGCTGAAGGACTTGGAAGGGAACATGAGGCGGCTTACTTCGCTACAATCACTAGATCTGTATGGATGCAATACCATGGCATCACTACCACAATGGTTAGGAGAACTCACCTCTCTTGAAAAGCTGACATTGAGGTACCGCAAAAATCTGAATGATTTGCAACAGACAATGTGTGACAACCTCACCTCCCTGCAGCCACTAACATTGGAAAAATGCGTTAGAATTCCTTCTCAACCTGAAAGGATGAGCAAACTCAACTCTTTGAAAGAACTAAAAGACAATCAGGCAGAGCAACCAAGATTGTTGGGTGGGATCACATGCGTACAGAACCTGACTTTAAATGGCTTCCCTGATCTGCTGGACTTGCAAGGGAGCATGAGGCAACTCACTTCACTACCATCACTATATCTGTATCAATGCAATAGCATGACATCGCTACCACAATGGTTAGGAGAACTTACCTCTCTCAAAAGGTTGAGGATAGAGGGTTGCGAAAAGCTGAATGATTTGCAAGAGACATTATGCAACATCACCTCCCTACAGTCACTAGAATTGGAATTTTGCCACAGAATTCACTCTCTGCCTGAAAGGATGGGTGACCTCATCTCGCTCAAGGAACTGCAAATCGATAGATGCAAGGGCATCAGTTCATTGCCAGAGAGTATACAACAACTCACTAATCTCGAAAATCTATGTATTCATATGTGCCCCGGATTACGGCAGTGGTATCAATCTGATGAGAACGAGAAGAAACTCGCTCACATAAAAAAAAGGACAATTTATTAATATCTGCTGCATTAGCAAGACAAGCAGTTGGGGGTGAATATCAGGTGGCAAAATCAAAGCCCTTGATCAACTTACAAGATTTTTTCCATGGCCGAAATGAGATTGATCAGGTCAAACTAGTGTGGTCGGCATGGATATAGCAAGCTCGGAACTGATGTTTTCATGAGAGTCCATAGCATGCAGCAGATTCAGAGGGAACAAAGCTCAGCACATCCTCAATCTCTCCAAGTACAGTTGTATCTGCTGACATTTAACAGCACATCAGAGTTAACCACCGTATGGCTCGAACACACTCCAGGCCAGGCCAGGGTACTTGGTAACTGAAGATCAACACTACTGAACAACGGACGATATATATGTCCCGTCATTAGCGTATTGGCACTGGTGGAGGTGGGCTGATGCCAATGGGCTGGATGATTAATTAGCGTGTGCGTTGGACTACTGGATGTTGGCTAACTACTGACTCTGCTACTTTGTTTTACGCTTTCCGTGTTTGAGAGGT
W17.13838.1	-	no	-	GTTATCCGCAGCAACTGCACCCGGAAATATCGGAGCGATCACGCGAGTGCTCCTCTCCATCCGCAAGGGGGGAAACCAGGGCGTTTCATGCATGCATGAGATGGCGACTAGATGGGAATGCGCTGGAGCACTGTTGGTCGACGCCCGCACGCCGTCGTCGAGTCCACCAAGTCGTGGAGGTGCTGTTTCGTCTATGTCATCATGTTCGGCCGGATGACCTCGTCACGCTGCCTCGCCGGAGCACGCTGTCGCATCCGTACGTGGACATCGTCAAGTCGCCGAACCGCCCGCGGAGCCATGGCGCTGCCCTCGTCGGAGTCTGATCGACATCATCCGGTCAAGCCGCCGGTGAAGACTCTACTCGTTGCTGTGATCTCGCCGCCAAGGGGCTCGATGGCGACCCAAGGTAAAAATTGAGATTGCTTTCTTTCTTTCATCTACAGCATGCACACATCCGTCTGCACATCTTGTTGTCGCCGGTGAAGTCGCGGTGGCCGATCCATCTACACGCACAGAAGCCTCACCGATGCCGCCGCATCTACCTGAAACTGCGACGTCGCCGAGATGCTGGACGTCCTCGCTTTGTCGGCTGCAAGCTTCACCGCGCTGGAGCGGGCTAACCATGGAGGAGGTCGTCGTGAAGCCGCCCTGCCGGAGTGCGCCGAGGATCGCCGGAGCTACCGCCGACTGCCATGACTTCCATCTGTTCTCATGCCGGAGGTCAAGCATCACGCATGGCATCGAAACCAGCGGATGACGATGGAGGCAAGTATAGCTGCAGCACAGGAGGAAGGACGACGAGCCAGTGCTGTTGAACACCACGGCAACGAGCTAGCAGATGCATGCTAATTAAACTAATTATTGTGGCAA
W17.13901.1	-	no	-	CTCGTCCCCAATGGCGGCCGCCGCCGCCACCTCCCCGGCGCGGGCGGCGGCCTGGGCCTTCGCCGCCGCCACATGCGTCAAGCTCCTGCTCGTCCCCACCTACCGCTCCACCGACTTCGACGTGCACCGCTACTGGCTCGCCCTCACCCACGCCCTCCCCGCGCGGCGGTGGTACACCGACGCCTCGTCGCAGTGGACGCTCGACTACCCGCCCTTCTTCGCCTACTTCTCCCGCCTCCTCGCCCTCCCGGCGCCCCTCGTCGACGCCTCCCTCGTCTCCCTCCCCGTCCCCGACGCGCCGCCCTCCTTCGCCTACCTCCTCTACCTCCGCCTCACCGTCGCCTTCTCCGACCTCCTCCTCCTCCTCTCCTCCGTCCTCCTGCTGGCCACGGACGCGCTCACGCGGCGGCGGCGGCGGCCGTTCCTCTCCCTCGCGCTCGTCCTCTGGTCGCCGGCGCTGCTCGCCGTGGACCACGTACACTTCCAGTACAACGGGTTCCTGATGGGGCTGCTGCTGCTGTCGCTGCACTTCCTTGAGCAGGGGAGGGATCTCGCCGGCGGAGTCGTTTTTGCTGCTCTGCTGTGCTCGAAGCACCTGTTCCTAGTGGCGGCGCCGGTCTACTTCGTGTATCTTTTCCGGCATTATTGCTGTGGCCGGGGTGTGGTGAGGGGATTGGGAAGGTTGGTGCTGATGGGGGCTGGTGTGGCTGCTGTGTTTGCTGCTGCATTTGTGCCCTTCCTGTACTATGGGCAGATGCAACAGCTCTTTAACCGGTTGTTTCCCTTTGGTCGAGGCCTGTGCCATGCTTATTGGGCGCCAAATTTTTGGGTATTCTACATTTTACTTGACAAGATCCTCGCGTTTCTTCTTAGAAGACTAGGCTTCAACATCCAGATACCTGAAGCTTCATTTACCGGGGGGCTTGTTGGTAATTCGTCTCCTTTTGCTGTTCTTCCCAAGGTCACTCCAATAACTACATTTTTATTGGTCATACTTGCTATGTCTCCTTGCCTCATGAAAGCATTCTCTAAACCCCAGCCAAGGCACATTATTAGATGGGTGTCATATGCAACTACATGTGGGTTTATGTTTGGATGGCATGTACATGAGAAGGCATCACTCCATTTCACTATTCCGCTTGCCCTAATTGCCATGGATAGCTTGGAGGACGCGAAGCATTATTTTGTGTTGTCAATAGTTTCATGTTATTCATTGTTCCCATTGTTGTTTGAGAACCAAGAATATCCTATAAAGGTTATGCTTCTGTTGACCTATGCTACCCTCATGTGGGTAGGATTTTCTTCCCATTTTGCTGCAAAATCTCCTCAAGAAGGGAAGAAAGTAAATGAATCAGGCAGCGTGGTCAGGAAAAATAGCTTCATTGGGTGGATCAGTTTTAGCTATCTTTTAGGAATTGTTGCTATAGAATTATGGTCTCAAGTATTCCACCGCTATGTATTTGGCAGCAGATTTCCTTTCCTACCTCTCATAATGGTGTCACTCTACTGTGGTGTCGGAATGATGTACTCATGGATGTGGCAACTCACATGGATTGTCAGGCACTAATATGGTCTCTGGTTAGCAACACGAGCATGCTGCTTTGCCTTGCTGGGAACCCAGCCTCGCACTAATTTGTGACAACTCACCCCTCTTGACCATTGCATTAGGCCATCTTTCCCACCCCAAGTTGCTACTGGGGTGGGAACATGTTGACACATTCAGTTGTACAGCGTGATGGCAATTTTCGGAGATGTAAACCTCTTGTGATAACTCACCCCTCTTGACCATTGCATTATGCCATCGTTCTCTCCCCAAAATACTACTGGGAACATCATTCATATGTTGACACATTCAGTTCTACAGTGTGTTGGCAATTTTTGGAGTAACCTTTTCGTGATGTAATGTATTCTTTTGTATGGAGCTGCTTGTACCAATCCATTCTTCATGGGTTGGTCTTTTTCTTCTTCTGATAATTCTGGAACGTGCTCTGCTGATTGTACGATGACCATGGAGATGCTTACTGTCTTTCTTTTCCATTTTTCTGGAATGCAATAAGGTATCCATTGGCCTCCCT
W17.13902.1	-	no	-	CGCTCTCCGTGCCAACGCCGCGCACCCCAAAACCCATAAATAAAGGCGCGAGACCACACGTAGGGCCGAGCCTTAAACACACCGTCTCCTTCCCCCCCATGGCCTCCCTGCCGCCGCCCGCGCCGCCGGCCATCGGCGGCGACCCGCTCGCCGCCACCATTCCGCCCTCATTGCCGTCGCCGGCGCCGTCGTCGTCTTCGCTCAACCTCTCCCCGTCGCTTCTCATCATCACCGCGCTCCTCGCCTTCGTCTTCTTCGCCTCCGTGTCGATCCACTTCCTCCTCCGCTGCCTCGCGCGGCCGTCGCACCCGGCTCCGAGCCCGCTGCCCAGGGCGTCGGCGGCGGCCCAACGCGCGACGACGGCGTCCGCCGTCGAGGCTGGGGAGGCTACCGCCGCGTCGGCGGTGGGGAGGAGCCATGAGGGGGAGGCGGCGGCGGGGGGTGGGGAGGAGGTCGACGACGAGAAGGAGCGGCTGATCGCGTCGCTGCCGCTGTTCACCATGGCGTCGGCGCTGGCGGCGCTGCCCAAGAGCTCCCCCGACTGCGCCGTCTGCCTCTCGCCGTTCGCGCCCGAGGCCGAGCTGCGGCTGCTCCCGGCGTGCCGCCACGCGTTCCACGCCTCCTGCGTCGACGCCTGGCTCCGCACCACCCCGTCCTGCCCGCTCTGCCGCGCCACCGTCTCGCTCCCGCACCCGCCACTCCCCACCGCCGCCGCCGCCGCCGCCTCCAACGCGGCGCAACAGGATCCCCTCGACTCGCGGAGAAGCAACAACTCGAGGAGCTTCCGCGTCGAGATCGGCAGCATCAGCAACCGCCGCTCCTCCGCCGCGGCCGACGACCGGCGCACCTACTCGCTCGGCTCCTTCGACTACCGCGTGGACGAGGAGGTGGAGGCCGTCGTGTCCCGCATCGCGCGCCCCGCGGCGGCCAAGTCAACGACCGGTTCCGTGACGCCGGCCCCCGGCGAGGCGCTGGCGGAGGCGGCGGGGTCGCGGGGATGGCTGCGCGAGTACGTGGACCGCCTCGCCTCCTCCGCCTCGTCCTTCTCCGGCCGGTGGAGCGGGCGGTGGAGCGCGCGGTGGAGCCAGAGCCACCACAGCAACCGGCAGGAGGACTCGTGGCGGTGGGACCCGGAGGCGGCGGTGATGTCGGCGCCGCGCGGGGTGGACGACGACGAGCCGGGCTTCGTCACGCTGTACCGTTGGATCGTAGGCGTATAGAACTAGCCCCCTGTAATTACAGGACCTCACGAGGTTTTTTTTGTCAATTTCCTTCCACATTTTTTTTACTAGGACTATTTTGTAAAGAGAAAAGAAAATTCCAGCCCC
W17.13903.1	-	no	-	CAGGAGGCGTGGAACGCGTGGCGGCACGCCGGGAGCAGCCGCAGCTCGGCCTCGGGCGCGAACGGCGAGAGGCAGACGGCGCAGTCGGGGGAGCTCTTGGGCAGCGCCGCCAGCGCCGACGCCATGGTGAACAGCGGCAGCGACGCGATCAGCCGCTCCTTCTCGTCGTCGACCTCCTCCCCACCCCCCGCCGCCGCCTCCCCCTCATGGCTCCTCCCCACCGCCGACGCGGCGGTAGCCTCCCCAGCCTCGACGGCGGACGCCGTCGTCGCGCGTTGGGCCGCCGCCGACGCCCTGGGCAGCGGGCTCGGAGCCGGGTGCGACGGCCGCGCGAGGCAGCGGAGGAGGAAGTGGATCGACACGGAGGCGAAGAAGACGAAGGCGAGGAGCGCGGTGATGATGAGAAGCGACGGGGAGAGGTTGAGCGAAGACGACGACGGCGCCGGCGACGGCAATGAGGGCGGAATGGTGGCGGCGAGCGGGTCGCCGCCGATGGCCGGCGGCGCGGGCGGCGGCAGGGAGGCCATGGGGGGGAAGGAGACGGTGTGTTTAAGGCTCGGCCCTACGTGTGGTCTCGCGCCTTTATTTATGGGTTTTGGGGTGCGCGGCGTTGGCACGGAGAGCGAGCGAAATCGGAGCGCAAATACCAGGTGATTAGCCGTGAGACGAGTAGAAGTAGAGCACACACAAGCACACACATCACTAGAGACCAGGTCGGAGATTACTTTCCGGTGAGTGAACATGTCCAGTTTTTTCTCTCTACTTTCCTTGTTCATCTGTGATTTGTGTCTCTGACTTTGGTTGCTTTTTCTG
W17.13904.1	-	no	-	CCGCGGCTCCGGTTACAGCCGTGACGACGAAGCGGTGGCTGTGCGCAGATCGGAGTTGCGGCAGCGGCGGCGGCGATGGCGATCCGGAACTTCTGGTCGATGGCCGCGGCGGCCGTCGGGTTCCGGCTCGTTCTCGTGCTCTTCGGCGGGGACCTCCACCTCGCCTCCCGCCCCGAGGTCTCCACCCCCCTCACCTCCATCCGCCGCCTGGCGGAAGGGTACTGGCTGAAGCAGGCTTCCATGTCGCCCTACTCCGGTTCAATGTATCATGGTTCCCCTTTGCTTCTATTGGTTCTTGGTCCATTGACTAACAAAAGGTCTGTTGGACATCATGATCATATATATTGCAGTTTGATTTTTGTGGCCGTAGATTTTATAGCTGCCATGCTTATCCGAGCAACTGGTCGTAGACTCCAAATAGCACGCAACAGAAACTTGAAGTCACTTGAGCTCACAGAGGCAGTGAGTAATTCAGTTAACGTAAGTGCAGGAGATATTGCTTCCCTCATATATTTGTGGAACCCCTGGGCAATAGTTACTTGTGTGGGTTCATGTACTTCACCTATCGAGAATTTAATGGTTGTGATAATGATATATGGAGCCTGTTCACGTCTTGCTCCTCTTGCTGCCTTTGGATATGTTATGGCTACACATCTCTCTCTTTATCCTGCAATTCTCATTGTACCGATCATTCTTTTATTGGGATATGGTCCAGATGCTCCTCCAACAAAAGTATTTCGTATAAAAAGCTCAAGTGCCAGTAAAACTGACGTATCAGACAATGATAAAAGTTCTAGCTCAAGAGATGTTCAACAATTCTTGTGGAAACCAGTTTTCCACTTCATATTGTGGATGCTTTTCTGGACATTTTATGTGTTGCTATTGAGCAGCATAGTTCTAAATAAAGTGGGTGGTCTTCAGGAGATGTTTGAAAAGACATATGGTTTTATCCTTACCGTTAAGGACCTATCGCCAAATATTGGTGTATTATGGTACTTCTTTGCTGAAGTCTTTGACTTTTTCAGAAGCTTCTTCCTTATAGTCTTCAATATGAACATTGTTTTTATGGTATTACCATTGGCAATCCGTCTGAAGCATCGTCCATGCTTCCTTGCCTTCATTTACACAGCAATTGTCGCAATATTGAAATCGTATCCATCGGTCGGAGATTCAGCTCTTTATCTTGGTCTTTTGGGCCTATTTGCTAATGAATTAGCAGAGATGCAATTCACTTTCTTCTTGTTTTTTGGATATATCGGAGTCTCTCTCCTTAGCCCTGTCATGCACAACCTGTGGATCTGGAGGGGGACTGGCAATGCAAATTTCTACTTTGCCACTGGTTTGGCTTACACTTGCCTTCAGACCGTGTTGGTTGTAGAGAGTGTAAGTTCAATGATAAAGCATGACAGGAAGCTAAGATTACTTGTTACAGCTTGATTTCATTCTCTCTAAGTTCAACAACTCTGACGCTTTAGTGTTTTTGCTTGTCCTCCCGGATACAAGCGTGTTTTTTTGGGCAGAGTTTGGAGTATATGTAGTTCATTATTTTTGTAGTATATGTATTGTTACGATTGTTATTTGTACCGCCCGTGTTTGTAAAATATGGACCACAAATCATGTAACCCAGTAGACTACTAGAAAGACACCAGGTTTCCCCCTCGAACTGTGCCCTTTTGATCTGGCGTGGTGAGATTGGTG
W17.13905.1	-	no	-	AGGGGGGGCCAGCTGCCCGTCTACTCCAACGCCACCGTCGCGGCGCGCCTGTCCCGGACAAACCGCGGCGGCGCTGTCGTGGTTGACGATGAGCAGCGTCTCCCCGATGCCGTGGATGCGGGAGAGGCTGTCGATGACGAGGAACGGCGCGGCGCGGGGCCAGAGGCGAGCGCGGTGGTGGGAGGAGGAGGCGGATCTCGAGCCGGTCGTCAAGGTAGGCGGCGTAACTGTGGACAAACGCAGAGAGTCCCAGGTCCGTCACCACGCGCTCCTCCTCAAGATCGACGGGAGAGAAGGGGCGGGGGCACTATGGGAGGAGGTGGAGGAGGGGTGCACATGGAGCTCGTCAGCCGCCGCTCGCCCCATCGTCAGGGTCCATGGCAGCGGGGAGGTTGCCGCCGCTGCTCCTCCTCAAGATCGTTTGGAGAGAAGGGAAGGGGCCGGGGACGCCGAGGAAGAGGGAGCTAGAGGAGGGGAGCGAGGAATGGAGCTTGTCGCCGCCGCCCATCGTCCACGCCGTCGTCGGGGTCCGTGGGTTAGCGGCCGCTCGCCGCTGCCCGTTGCGCCACTCTGGAGTGCGGACGCGAGGATGGGGAAGAGACGGGAGAGGGGGAAAGAAAAAGAAGGGATGTTTCATTGACATATGGGGCCCACGTGGGTCCCACGCTGACTTAATTGCCATATCAGATGAAACCGGTGTCAAAACTGCCTAAACACCTCGAGTGACCCGGTTTTGTAAGTTAAGGGATACTATGTATCTGGTTTTGCGGTTAATGGACAATTTTGTAATCTGATGACAAGATGAGGGACATTCAATATACTTTTTCCCAATTTTCC
W17.13906.1	-	no	-	CGGATCGCGCTCGCGCTCGCGCGGAGCAGCGCCCCCAACGACGGGCATGGCCGGTGACAGCGGCAACAGCGACGGCGGTAGCAACCGGGATGAGGAGGTCCAGATACAGATCGCAGATTCATCCAAAGCTGCAACTTTGTCAACTCATGAAGTACCTATACAGAACTCTCCTGTCAAGAGTTGGCAATGGTGGCTGATGGTGGGAGTTAACATGTTCTTCCTCATTGCCGGTCAGACCGCATCTACACTTCTTGGGAGGTTCTACTACAATCAAGGCGGCAATAGCAAGTGGATGTCCACATTCGTCCAAACTGCTGGCTTTCCGGTTTTGTTCATTGCCCTATTTCTTTTCCGTTCAAAGACATCTTCTACACAAACAGTCACTAGTAGTCCTGCCCCTACAATTTCTATCCCCAAAATTACTCTGATATATGTTGTCCTGGGCCTCATCATTGCTGCAGACGACTTGATGTATTCCTATGGCCTACTATATCTTCCGGTCTCAACATATTCGCTCATCTGTGCTAGTCAGCTTGCCTTCAATGCTGTCTTCTCATATTTCCTCAATGCTCAAAAATTCACCCCTCTGATTTTCAATTCCGTAGTCCTCCTTACGTTTTCTGCTTCACTCCTTGGAGTTGATGAAGATTCTCAGGGAATTACTAGTATATCACATGGGAAGTACATTTTGGGTTTCCTGTTGACACTAGGGGCATCAGCTACATACTCGCTCATTCTCTCCCTGATGCAAGTCACATTTGAGAAGGTTATTAAGAGGGAGACCTTCTCAGTAGTGTTGAACATGCAGATATATACAGCTCTCGTGGCAACATTGGCTTCTCTTGTTGGGTTATTTGCAAGTGGTGAATGGATGACTTTACAAGGAGAGATGCATGCATTCCAGTCTGGGAAGCTGTCATATGTAATGACACTGCTGTGGACGGCTATATCTTGGCAGGTAGCATCAGTTGGAGTGGTGGGATTGATCTTTGTGGTGTCATCGCTGTTTTCAAATGTGATAAGCACCCTAGCTCTACCCATCATTCCTGTTTTTGCTGTGATTTTCTTTCATGACAAGATGGATGGAGTAAAGATTATAGCTATGCTGATGGCCATTTGGGGATTTATGTCATATGGCCACCAATTATATGTTGATGGCAAGAAAGGTAGAAAGACTACAGTCAGTGTAGAGGAAACTTCCTAATCATCACAATGTTGCCTAGAATGCCGCTCTTACCAATTTAAGTTGTTGGTTCTGAGTAAGGTACTGTAGTTATTAGGAACCTCATCAAAGAAATTCCATTTTTGCACCATTTGGTATATAACTATACATATTGTCTTGATTACTCT
W17.13907.1	-	no	-	AAATCCCCTCGCCAAAACGCGCACCAATCTCCGTTTTAAAAAACTCGCCCAAATTTCAAGGGAAGGGAAGGGGAAGAAGGAAGGCAGGTGCGCGTGCGCCGTTGTAGATTGCTCCTTCCTCGTGGCCGGAGCGCGCGGCGGCGACGGCGGCGAGATGAGTCGATGAGATGGGGATGAGGTGCAAGAAGCACCCGTACCAGGCGGGCGGCGGCGTCTGCGCCACGTGCCTCAACGACCGCCTGCTCGCGCTCGCCGCCGCGCAGAACGGGGCGTCGTCGTCGCCTCCTCCTCCGGCTGCGCCACCGGCCGCGGCGGCGCCGGCGTTCCCGAGGTCGGTGTCGCCGTACGTGTCCCGCAGGAAGTCGGATTCCTCGGGCGGCGGCGCGCTTAAGCATCATCCCAGCCTCCTCTTCTTCCGGACGCCGCAGGTCGGCCCCGCCTACGGCAGCAGCGGCGGGCTCGAGGAGGGGGACATCGGGTACGAGAAGCGGCGCGCGGGGAAGTTCTCCGTCATCGCCACGCTCTTCGGCCACCACCACCACCATCACAGATCGGAGGAGAAGGACAAGGGAGGCGACAACAGGGAGAGCAGAAACCGTTCTTGGCTCGCCGGGTTCATGCCGCGCCGCCGCAAGAAGCAGCCGCCAGCGCCAGCCGCAGCCGCAGCCGCCTCGTCGCCCCCGCCTAGGCGCTCCTGCCGCGTGGTCAGCAACCGTGGGCTCTCGCCGGAGCGGGACTGCGACGGCAGCGACGAGGAGAGCAGCTCGCCGACTGATCCCCCATGGCAGCCATCTCCTTCACCGATGCGGAGGACCCCATGCCGGCGGCGCCAAACCAGCACCATGCCATCGGGCTTCGCCGTCTGCCTCAGCCCTCTCGTGCGGCCCAGCCCCGGGCGCCGCCACCGCCACGCCCATCCGCCCGACCCAGGCACCTTCTCCTGCGAGCTACGGCCATCGCCGCTCCACAACCTCTCCTCCGCCGCCTCCATTACTCGGTGCCGCTCCAGGAAGCTCGCCGACGGCGGACGCTTCCGGTGATCTTTTCACGTTTTCTTTTTCACCTTTTTCATCTTCTCTTCACCGCTTATCACCACCTAATCCCAATTACCATCCTTTTTAGATTTTTCTTCTCCTTTCTTACTCGCATTTTGTCCATCCATGAAAAGTCTCTATAAGATTTTATACTCCCAACTCCAAACCACTTCGTTGACATATAGGTTACTACTGCTCGTCAGCCGACCATTACTGTAAGAGCTGCTTGTTTGTTTGTACAGCTAGTTGTCTAATCTTGATTTGCAAAATTGTTAATTAACCTTAGTTTCTTTTTTTTTCTTTGATGCTTGGGTTTAAGAATGAGTGGACTTGTTGATGTGCATGGACTGCACGGTACAGGTCGTTTGTACACAGGATTAAATGCTGGATTTATGAGTGAGAGGGATCTGAGTAGAGGGGGATAGGAGTGTATGTGGCT
W17.13960.1	-	no	-	GGCCCGGTCCACGGCCGGCGTGGCGGCGCCGTCGCGGGAGGCGGAGTCGGCCGCCTCGCTGGGCGACCTCACCCGCGTCGACTTCCCTATCCTTGACCAGGAATTTGATGGTTCCAAATTAGTTTACTTCGACAATGGTGCAACTTCGCAGAAACCTTCTTGTGTAATGAAAACTTTGGATGAGTATTACCGGTTTTACAATTCGAATGTTCACCGTGGAATTCATGTTCTCAGTGCAAAGGCTACCGATGCATATGAGAGTGCAAGAACAAAAGTTGCAAATTTTGTCAATGCAGCTAATAGTAGAGAGATTGTTTTTACACGTAATGCTACTGAAGCTATCAATTTAGTAGCATATTCGTGGGGCATGTCCAACTTAAAACAAGGAGATGAGATTGTTCTTACGATTGCAGAGCATCATAGCGCTATTGTTCCTTGGCAATTTGTTTCCCAGAAGACTGGTGCTACTTTAAAGTATGTTGGGCTAACCAAAGAAGGGGTTCCAGACATTGAGCAGTTGAAAGGTCTTCTGTCAAACAAGACGAAGATTGTTGTTGTTCATCATGTCTCAAATGTACTCGGTTCAATGCTTCCTATTGAGGATATTGTAACATGGTCAAACAGAATTGGTGCTAAAGTTCTTGTCGATGCTTGTCAAAGTGTTCCTCATATGCCTGTCGATGTTCAGAGGCTTGGTGCAGATTTTCTTGTTGCATCATCACACAAGATGTGTGGCCCTACAGGCGTTGGATTCTTGCATGGAAAGTTTGATCTCTTATCATCCATGGAGCCTTTCTTAGGTGGTGGTGAAATGATTGCAGATGTGTTCCAAGACAAATCCACATATGCTGAGCCTCCTTCTAGATTTGAAGCTGGAACACCTGCGATTGGAGAAGCTATAGGATTGGGAACAGCAATTGATTATTTGTCACAAATTGGCATGCAGAAGATCCATGAGTATGAGAATGAGTTGGCGACCTATCTCTATGAGAGCCTTATTGCTGTTCCAAATGTTCGGATCTACGGTCCAGCTCCATGCCAAACTGTTCACCGCGCCCCATTATGTTCTTTTAATGTTGAAAATGTTCATCCAACTGATATTGCCGAAATTCTTGACCTCCAGCATGGCGTGGCAATTCGGTCAGGCCATCATTGTGCACAGATATTGCATCGAACTCTTGGTATCAATGCAAGTGCTCGTGCTAGTCTTCACTTCTACAATACCAAAGAGGAGGTGGATGTCTTTGTCGATGCGCTGAAAGATACTATTGATTTCCTTACTTCTGAACACTAGTACCACGGTTCGATTAGTATATGGCATTCTCCCTTTTTACAAGTTTCAGGTTGACTTTATCTAGCCAAGGGGTCATACAATTACAAAATGAAACAACCAACCAAAACATGTGTATTAGATTGCCTACTTTGGCCTTTCTTGTAAATCAAGTCCCTTTTT
W17.13961.1	-	no	-	CTCCTCTATTTGCGTTGCGAGGCGACGACGTGCCAACCACGAACAGAGGCGGCGCTGCAAAATCTCGCGACCAAGCGGCGGCGGCGGCGGGAGAGAACGAGAGGTGACCGATGGCGACGGGCGGCGCCGCCGGCGAGGACGTCCCCGGCGGCGGCGAGTTCTACCTGCGGTACTACGTGGGGCACAAGGGGAAGTTCGGGCACGAGTTCCTCGAGTTCGAGTTCCGCCCCGACGGCAAGCTCCGCTACGCCAACAACTCCAACTACAAGAACGACACCATGATCCGCAAGGAGGTCTTCGTCTCCCCCTCCGTCCTCCGCGAGGCCCGGAGGATCATCCAGGAGTCCGAGATTATGAAGGAGGACGACAACAACTGGCCAGAGCCCGACCGCGTGGGGAGGCAGGAGCTCGAGATTGTTATGGGCAACGAGCACATCTCCTTCACCACCTCCAAGATTGGCTCCCTCGTCGACGTCCAGACCAGCAAGGACCCTGAGGGCCTCCGCATCTTCTACTACCTCGTCCAGGATCTGAAATGTTTCGTGTTTTCACTCATCAATCTCCACTTCAAGATCAAGCCTATTCAATCTTGAGCTCCTTTCAGTCTCTTAATTGTGTTATGGCCAGTTTTAGAGAATTCTGTATTATTATGTATGATCCAGCGGGTTAACCATGGTGGTGGGGTGTTTGTGGAACAGAGGGTGGAATCTTAATACTTTGGTGCCTGGGATTGTTGTTGGATTGTGCAAGCTTTGGGTGCTCGTTACTCAAGTAGTGATATTTATTATTGTGAAATCTTTTTCTACTCC
W17.13962.1	-	no	-	CGAAAAGAAACGGACCCGAGAACGAGGAGGAAAAGCAACAGCAGCCCAGCACACCACAGCACAGCGCCGCTCCCTCCTTCCTCCCATCTCCTCCTCTCCTCTCCTCTCCTCCGCTCTCGCGAAGCTCCCAAGTTTGACTCCCTCGAGACCCACCACCACCACCACGCCGCGAGCACGCGAGCGAACGCGCGGCGGCGGGGGGGATGGGAGGGGTGACGTCGAGCGTGGCGGCGAAGATGGCCTTCTTCCCGCCGACGCCGCCGTCGTACGCGCTGGTGGACGACCCGGCCGCCGGGGTGACCACCATGACGGGGCAACCCCACAGGGAGAACGTCGAGGTGCTCCGCCTCCGGACGCGGCGGGGGAACACCGTGGCGGCGGTGTACGTCCGCCACCCGGACGCCGCCACCACGCTGCTCTACTCCCACGGCAACGCCGCCGACCTGGGCCACCTCTACCAGCTCTTCCTCCACCTCTCCTTCAACCTCCGCGTTAACGTCCTCGGATATGACTATTCAGGATATGGACAATCATCAGGAAAGCCAAGTGAACACAACACTTATGCTGATATAGAGGCTGCTTACAAATGCCTCATTGAGAACTTTGGTGCCAAGGAAGAAGAAATAATTCTTTATGGACAATCTGTTGGAAGTGGACCCACAGTAGATTTGGCTAGTCGATTGCATCGGCTTCGAGCTGTTGTCTTGCACAGTCCTATACTGTCAGGATTGAGAGTTATGTATCCTGTGAAGCGTACATACTGGTTTGACATATATAAGAATATCGATAAAATCCCTCAGGTCACCTGCCCTGTGCTCATTATACATGGAACTGCTGATGAAGTAGTTGATTGGTCTCATGGTAAGCAACTATGGGAGCTTTGCAAAGAGAAATATGAGCCTTTATGGCTCAAGGGAGGGAAGCACTGTGACTTGGAGCTCTTCCCAGAATATCTTCGGCATCTCAAGAAGTTTGTCAACACAGTAGAGAAGTCACCATCCCCAAGGAATGCCTGGAGGGAAAGTTTGGACCGGATTGAACCCTCTCGGAAAAGTGTCGATTGCTTTGAACCCTCGAGGAGAAGTGTTGATTTCTTTGAACCCTCGCGGAAGAGCACAGACCGAAGGGAGAAATCAAGGCCAACCCGTGATAGGATGAGAGGTGTTGAACACAGATATAGCAATGTTGAGAAGACGGACAAATTAAAGTTCTCATTCGACCATATGGAGAAATCAAGGAGAAGCATTGACATCTTTGAGAGGCCAAAGAAGAACATTGAACAGCTCGACTGTGGAAGGAAGAGCGTGGATAGATTGGACCGGATTTGGGCCAGTTAAAAACTTTTTTAACATCTTATACAAGGTATACATGGGGCTTGGTTGTTTTGGGGGGGTTTTACTTGTGTATTTATTTGTATTCACCCATGTGCTGGAAGGTGTGGCATAAGAGTTGGTTCGCCGAATCTAAAGGAGAGAAGAAGAAGAGCTAGCTAATTGCTGACAATGTTGTTTGTCTCTGTTTAGAACTTGTACTGGTTTGTGTGGTGGAAGAAGTGTATGTTGGTCCTCAGCAAATGGTTGT
W17.14008.1	-	no	-	GATCATCGCAGTCATCGTCCCAGACTTCCTCATGGGAATCATCATCGGTTCCGGGATACAGGGCATGATGATGCTCAATGGTGGCTTCTTCCGCCTCCCGAACGAGCTCCCGAAGCCGGTGTGGAAGTACCCTTGCTACTACATCTCCTTCCACAAGTATGCGGTGCAGGGGTTTTACAAGAATGAGTTCATAGGGCTGTCTTTTCCAAGTGATCAGCTCATCGAGGCCAATGCCACTATCAGTGGTCTTCAGGTTCTCAAGGAAAGGCTGCAAGTGGAGATGGGCTATTCAAAGTGGGTAAACCTTGCTATCCTGTTTGGGATGATGGTGACATACAGGATGATATTCTTCGTTATTGTCAAGATTGCAGAGGAGCTCAGGCTAAAACTGAGAGGGATTAGATTTAGACGGCTTAAATAGTCGTCTTCTCTCTTGGAAAACCCGGCCAGGAGGAAGGGATCATTAAACACAAATAAAATTTGAAGTACAGAATGAACTACAGTAGTGTGTACTTATGTCATTTGAGCTTGATAATTCCTAACGGGTATTTTGTGGCATTTTAGTCCTTTGCCAATGGAACAAAATTGTAAAGGATTTTTTAAGGTAAACCAAGTTATCGTGAACGGTTCGTTGCACAGTGTTAAAGGGCTAACATTGCTCCTATCGCATCGGTGGTAAGATGTCATTTCTTCATATTTCAATTTTCTTAATGCCAAGTATTGCATTCCAAAAATGAATATATGGAGCAATAATGCCTAATGTAAGCACCGAC
W17.14204.1	-	no	-	GTCCTCACGTCGTCGTGCACTCGTGCTCCATTTCCGCGTCTCTCCGCGACCAGGCTCTGCCCCCCCAGCACGACGAACTGCCCGGTGGGCGATCGCTCCACCGCCGCCGGCGACCTCACTCCCCCCCACCACCACCGCGAAGCCGCCGGCGGCACCCCTCCCCCCGCCCTCCCGCCCGCCGCGATCCATCCGGTACAAAGAGTTTATTTGCTGTTGTGAGCTATCCGAGGTTCCAAATCCAAAATGAGTACCACTAATCACTATCAACACATCAAGTCAAACAAGCCTGTTCTAGGCAAAGCAAGAAAATTGAAGGATCTAATGTTAAAAAGTGACAACCGGATATGTGCTGATTGTGGTGCACCTGATCCCAAATGGGCGTCTGCTAATATCGGAGTATTTCTTTGCTTAAAGTGTGGAGATGTACATAGAGCACTTGGACCAGACGTTTCAAAGGTTTTGTCAGTAACTCTGGATGATTGGTCTGATAGTGATATAGATTCCATGCTTGAGATTGGTGGAAACTCATATGCAAATTCCATTTATGAGTCTTTTCTTCCAAAAGATCACCCAAAACCCAAGATGGATTCAACTATGGAATATAGGACTAAATTTATAAGAGCCAAGTATGAGACACAAGATTTTTTGAAGCCAAGTTTGCGCATTACATCAAAGGGTTCTTTTGATGCGACCAATGCTGTGAAGAGTGTAACTAGCAGTATCTCTAGCGCTTCAGGGAAGCATGTCGCTGACGATACAAGAGAATTTGTTGGAGAGCTGAACATTACAGTGGTAAGAGGTATTCAGTTGGCCGTCAGAGACATGCTAACGAGCGATCCATATGTTGTTCTAACACTTGGGGAGCAGAAAGCTCAAACCACTGTTAAACCGAGTGACTTGAACCCAGTATGGAATGAGGTGCTTAAGATATCAATTCCTCGAAATTATGGACCTCTTAAACTTGAAGTATACGACCATGATACGTTCTCTGCTGATGATATCATGGGGGAAGCGGAGATAGATCTTCAACCAATGATCACAGCCGTCATGGCCTTTGGAGATCCCTCGCGTGTTGGTGACATGCAAATTGGAAGGTGGTTCATGACCAAAGACAATGCCCTGGTGAAAGATAGCACTGTCAATGTTGTGTCGGGCAAGGTAAAACAGGAAGTGCATCTAAAGTTGCAGAATGTAGAATCAGGTGAGATGGAGTTAGAACTGGAATGGGTTCCAATACCCTAGATTAATAAAGCTCGATTGGTTCTCTGCCAAAAAAAATTACTCAAGAAGCGTCAGTTTTGTAATTTAAATGAATGGCTTCAAATCCCGTGTACTTACTGAATCTCTGTCTTCAACATTTTGGCCACCCGAACGAAATT
W17.14205.1	-	no	-	AGGAGGAGGGAGGAGGAGGGAGTGAGTGAGTAGCAAGAGGAAGAGGAAGAGGATGGCGTCGGGACGGTACATGGCGTACTCGCCTTCGCCCTCCACCACCCCGCACTCCCCGCGCATCCCCGGCCTCCGCGCCGCCTCCTCCGCCGTCGCCGACCAGGAGAAGTACCTCGCGGAGCTGCTAGCGGAGCGGCACAAGCTGAGCCCGTTCATCCCAGTGCTCCCTAATAGTGTACGGCTGCTGAATCAAGAAATTTTACGTGTTTCCACACTATTGGAGAACGCGTCCCTTTTAAATCAAAGTGGCCTTGAACATGGTAGTCCACTAACAACTGGAGGATTATATTCAAATGGAGCAGCAGCTGATATGAATGGGTGGACATCAGCATTTCAATCAGAAGGTTCACCAGCTTATAGCTGGCGTGGAGGTTCTCAAGGCAGTTCCTCTGGACTAATTGTTAAGAAAACCATGAAGGTTGATATCCCAGTAGACAAATATCCCACATTCAATTTCGTTGGCCGCATCCTTGGTCCTAGAGGAAATTCTTTGAAGCGAGTGGAAGCAACCACCGACTGCCGTGTGCTTATAAGAGGTCGGGGAAGCATTAAAGATCCAGCTCGGGAGGACATGATGCGAGGGAAACCAGGTTATGAACATCTGAATGAACCCCTGCACATATTGGTTGAGGCAGAACTGCCTGTTGAAATTATTGATACCCGTCTGATCCAAGCCCGTGATATCCTTGAAGATCTGCTGAAGCCTGTGGACGAGTCTCAGGACTTCTTCAAGAAGCAGCAGCTCCGGGAACTCGCCATGCTCAATGGCACCCTCCGTGAAGAAGGGATGCAAAGATCTGGCTCAGCTTCCCCTTTCCACAACAGCCTTGGAATGAAGAGGGCGAAGACAAGGGGGTAAGTGAGCAAGTGTTCATGATGGGAGGACCAATCGTCTATTCTGAGACCGATGCTGAAGTATGCCTATGGGGTTGCCTTGCTGGCTGATGGCCCAAAAACGGTCTCGCACCGCCAGCATCGGAGCGGCCCGTACTTGATAATACCATATATCTGGAGTTGTGTATTCCTGCTACCGCCTACCGAGGGGTCTGGTTATGGCAACGTAGGGTGTTGGGCTATATATTGGGTTGTGCATGGTTTGGTGGTAGCTATGTGGTTTGTGTATTGCTATGAACTGATATCTGGGGTTTTGATATAAAGGCCCTGAGCTTGTATTTTTGAGCTTTTTTAAGACTTCGATCTAAGGATGA
W17.14206.1	-	no	-	GAGAGGAGTTAGGGTTAGGGGGATTTGCACGAATCTTAAAGCATATTCAATGGTCTAAAATTTGAATGATAGGATGTGAGATTTTCTGTCACAAGATATATAGACAGCCCCATAACTTTTGAGCCAGTGTTGTTTAGGGCTGATAAATCGCCTTCTCGTGCCCTTCAATATCTGCCAGGAGTATTTAATTGCACATATGATGCGTCTTTGGTTCATTGATCTCTCTTTCGTGATTATGCAGGATTAAGCTTTCTATCGATAGTGGATTGGTCAGAATCTGTCAACATCAGCCTGATCACATTCAGGTTGTTGAGGGTGATGCTACCATGGAAAGGGTGGACGATGACGAAGACGGAATGGCTGCTCGAGAGTCAATCTTTTTTACAGGATGGAATCAAAATTCAGTTCCAGGTGGCGTCTTGAACATCTTCATCTGCGTTGCTTTGATCTTAATATCTCTTGTCCTAGTCGCGATGGCATTAAAGGAGCTTGAAAATGATAGTACTCCTACATGTTTCGAACAGTTGTCGTTTGGCTGAGTCTAGTGTCACGACCTGAATATTATTAAGTCCAAGGTTATAAAAGAATTGTGAATTAATTAATTATGATTGCTACCTCACTGGACATTGACTCTATGTTGGAGTTCTGTAGCCAGTGGCGAAGGAATAGGAATAGGAGTATCACACATTTAACTATTCAATTACATATGCAGTAAAAGAACATGCTTCGCTGAAAATTTTTTGGATG
W17.14208.1	-	no	-	AAGTCTCACTGGCACACATGAAAGCCAACCTGGCAATGACCAAGTTGTACAAGTTTATTGTGTTCAAACAATGGCTATCCAGCAGTATGGGCTGGATTTATCACTCTGTTCACCTCCTACAAGTGAAACTACTGGACTTGGAAGGGATCCATCTATTTCTCGTGTTCACGAGACACCTCTGGAAGTGGTAGGAGCAGAGTCATCCATGCCAACTAGCTTCACCGATTCTTATTCCGTCGGTTCTCCAAGTAAATCATCAACCGTTGATCAACAGTCTGAACTTGATCCTAAACCATCAGCTCCACCACTTACATACACAGAAGGTGATGGTTCTGTTCATCTTCCATCAGCTTCTCTTGCATCAAACATGGACCCTTCTGGATCAGGATCGTCACTAGGTAACCTTGAAATGGACCAACCAGCTTTTGATTATGCGATGAACAGAAATGTGGAGCCTAAAATTTTGACTAGGCAAGATACACCCATGCCTAAGGACAACTTTGGAAAGGATGATCCAAGAGATGGTCGCAATGATGTTACAATGCTTCCAAATCCTCATTTGATGTTTAAGGTAGGAGGGAACACTACACACTTGGTAACTCCATCTGAAATCATATCTGGCGCTCTATCTTCAGCTGAGAGCAACCATGTCCCTAAGTCTGATGGAGTGAAAATCCAGGACGGCACAAGTAGTGGTCATCAGATGGCAGAAGTAGAACCAAAACATACCAATGAGCACACATTTGATCAAACTTTGGACCTTGAAGTAGCACAGGTTGTTTGTGAGAATACAAAGCAAGCTGGTTCATCGGAGCAAACTGTTAAAATGATTAGTGAGCGCTCGGTAACAACTGATAAGTACAGTGTGGAAGAATCACAGACATCATGTGATCGATCCATTTCTGAGCATACTGGTGCTGCTGACGAAAGTGTCACAAAAAAACCTGTTGAAGTGCCTGAGAAAAGTGATTATTCCTCTGCTTCTGTGGAGCAATCATCTTCATATACCAAGAAGGAGAAAATTATGCATCCTCAAGCATCTGGGCAGTCATCTCCTTCTACAAGCGCATTCAACTCAACTGAGTCTTCACATGAACCTCCGAGTAGTGCATACCCTCCTATCAATTCATTTCCAGAAGTTACTACGCAAGGGATGCTTCAACAGCTCATAGCAATGCATAAGGACTTGCAAAAGCAGCTGGGTACTATTGTTGTTGCACCTCTTGCAAAGGAAGGCAAAAGAATTGAGGCATCATTAGGGCGCACCATGGAGAAATCTATCAAGGCTAACCTTGATGCCTTGTGGGTTCGTATCCAGGAGGAGAATGCAAAACGAGAAAAGGCTGAAAGAGAGCGAATGCAGCAAATGATTACTCTTATCACTAATTCAATAAGCAAGGACCTTCCTGCTACTTTGGAGAAGTCACTGAAGAAAGAAATTTCTTCACTTGGACCTGTTATTGCACGGGCAATAACACCTATTATCGAGAAGTGTTCAGCCTCTGCAGTTGCTGATTCAATTCAGAAAGTGGTTGGTGACAGAGTGGTGAATCAGCTGGACAAGTCTGTTAGTGCAAAACTTGAAGCTACTGTTGCTAGACAAATCCAAATGCAGTTCCACACATCTGTAAAACAGACCCTTCAGGATGCTTTACGTGCTAGCCTGGAAGCTTTCCTTGTTCCAGCGTTTGAACAATCTTGCAAGACAATGTTTGAGCAAGTCGATAGCGCATTCCAGAAAGGAATGTCTGAACACACTGTTGCTATTCAGCAGCAAGTTGAGGTAGCACATACCCCATTGGCGCAAACTTTAAAGGATACCATCTCTTCTGCGTCTTCGATCACCCAGAATCTTACAGCAGAGTTGCTTGATGGCCATCGCAAACTATTGGCGCTGCTTGCATCGGGCAATGCAAAAGCACATAGTACAAACGTTTTGCAGCCCAACAATGTCCCTGTGACTGGTCCACCGGAGGTTGAGGCTCCATTAGATCCAATGAAGGAGTTGGGCAGACTGATATCTGAACGCAAATTTGACGAGGCATTTACAATGGCTCTTCAAAGAAGTGACTTGTCGATAGTGTCTTGGTTGTGCTCTCAGGTTGATTTGCGCGCATTGTGCTCAATGGTCCCCGTCCCCCTTAACCAGGGGGTCCTCCTAGCCCTATTGCAGCAGCTAGCAGTTGACATTGCTACTGATACGCCGCGGAAGATTCAGTGGATGACAGATGTCGCTATGGCGATAAATCCAACCGATCCGGTGATCGCCATGCACGTGAAGCCTATTTTCGAGCAAGTCTACAATGCATTGCTCCACCTACGCTCGCTCCCCACCACCAGCCCATCAGACAGCACCAGCATCCGCTTATTCATGCATGTAATTAATTCTGTTCTGCTTAGCTACAAGTGATTCTAGGCATCTATTGAGGTTCTGGAACTGAGATGCATGGTCTACTACCGTTGTATAGAGAAATTTTGGTAAGCGAAGGAAACCCAATAGGGCATTCCATTGCCTATGAGGCTGTGACCGAGAACACTAGCAGGAGGGTGGAAGTGCCCCTTGCTGTAAACTAGGCTTGTAACAGTCTTAATTTGGAGTATTTCAATATCCAGTTTAGTGTCTACTAGTTCGCCCTCTTGAGCCAGTAATGCTCAATCAGGCACACAACTGTAGC
W17.14208.2	-	no	-	CCTCGACTTTCCACTTCGTCTCGCCTCCAACTCCGCCCCTCTCCTCCTCCATCAGATCTGCCACTCCACTCTCCTCCTCCCCCTCCCTCACGAGCCGCGCCTCCCATGGCGACCCCGACCGGAAACCCTAATCCTAACCCCAACCCTAGCACTCCCTTCGAGGTCAGCATGCTGTTCAAGCCGCCCTCCAACGCCCCCGCGGCCGCCCCCATCTTCCCCGGCGGCCCCGCCGCGGGCCCGCCGCCGCCGTTCGCCGCGTACTCCTACCCGCCTGCGACTCCCCCCTTCCACCGCGCCCCGTTCCTCCACTACCCGCAGGACCCCATGGCGGCGCCGCACATGCCCCGCCCCGTCATCTCCTTCCCGATGCCGACCCCGAACCCGGCCGCTATCCCCAGCGCCGCCGCCGCCGCCGCCGCCGCCGCGGGGCCCAGCCAGAACCACGGCGCGCGCCTCATGCAGCTCCTGGGGAGCTCCGGGCCGGCCCACCTCGATTCCTCCGCCTCCATGCCCCCGCCGGCGTCGGAGTTCGCCGCCGCGCAGCCGCCGCAGCCGATCCCCGCGATGCCGTCGGCGCCGCCGGCGAGGATGCTGAGCAGCACGAGCAGCAAGATGCCGCGGGGGCGCCTTCTCGGCGGCGGGGACAGAGCGGTGCACGACGTTGACTCGAGGCTGCCGGGGGAGGCGCAGCCGCCGCAGCTGGAGGTGACGCCGATCACCAAGTACACATCGGATCCCGGGCTCGTGTTGGGCAGGCAGATCGCCGTGAACAGGACGTACATCGTGTATGGGCTTAAGCTCGGGAACATCCGCGTGCTAAACATCAACACCGCGCTCCGTTCGCTCCTTCGTGGCCACACACAGAGGGTGACAGATATGGCTTTCTTTGCTGAGGATGTTCATCGTTTAGCAAGTGCAAGTGTAGATGGTCGGATATATGTTTGGAAGATTGATGAGGGTCCTGATGAGGACAGCAAACCACAAATTACAGGACAGATTGAAATTGCCATCCAGATTGTTGGCGATGCTGAATCTTACCATCCAAGGATCTGTTGGCACTCTCATAAGCAGGAGATTCTGTTTGTTGGCATTGGAAACTGTATCTTAAGAATAGACACAACTAAAGTGCGACGGGGAAGGGACATAAGTGCAGAGGAACCTATCAAGTGTCATCTTGACAAGCTCATTGATGGTGTGCGCTTAGTTGGTAAGCATGATGATGACGTTACAGATTTGTCCTTATCTCAATGGATGACTACCCGACTGGCTTCAGGATCAAAAGATGGCACGGTAAAAATTTGGGATGATCGCAAGCCAGTGCCTCTATCGATTCTGAAGCCACATGATGGTCAAGCTGTTTATTCTGTTGCTTTTCTCACGGCACCTGAGCATCCAGACCATATAAACCTCGTTACAGCAGGTCCTCTAAACCGAGAAGTTAAAATTTGGGCTTCTGCCAATGAAGGAGGTGTGTTGTTGCCAAGTGATTCCGAGACTTGGAATTGCACACAGACATTGGAACTTGTCAGCTCACTGGAACCCAGGGTAGAGGAGGCATTTTTCAACCAAGTTACCGTGCTGC
W17.14221.1	-	no	-	GGAAAATAGCGAGGAAGGCATAAACCCTCGTCCCCCTCGCTGTCTCGCACCACCGCAACCGCCGCCAATGGCGACGCCGCCGGCGCAGGCGGTGAGGCTCCGCCTGGTCTTCGACAACCAGCGCATCCTCCGGCGGTCGCTGAGGGAGAGCGGCCTCCGCCGCTGCTGGCTCCTCCTCCCCCCGGAGCTGTCCACCGTCTCCGACCTCGCCGCGCACATCGCGGCTCGGTTCCGCCTCCGCCGCTCCTGCCCCAGCTGCGTCATCCTCTCGATAGATGGATTCGTCTTACCACCGTTTGAGTCGACTTGTATCTTCAGGGACAATGACATCATAAGGGTAAAACAGAAAGCTTCCAAGAGGATAACACAACATAATGATGTGCACTGTATTGAAGGTCCTGAGATAGTAGAAAAACAACCACTTCCAACAGACGATGAAATGCTCGCAATCGAATATAAGAAGGATGATGATAGCAATCAACAAGAAGGTGTACAGTATAATCATCAGAATGTAGTCAATGCAGCTTCTCACTACAATACACGAAATGATGATATAACTTTGAAGAGGAAATGTCAAGATGGAGAAAGAGGATCACCTGGGACCTCAAAAAAAAAGAAACTGAAGGTGGCAAACACTGGAAAGCACACCGGTTGCAGCAACGAGGATAAAGCCCACCAAGATCAGGATCATAGTGGTTCCAAAAAGTTGAAGTCACCATGTATCGATGATGCCAAGAAGGTGATGCTAGCTGAAGCCGATGTTACCTTGGAGAAAGAGCAGAAATCAAAGAGGGACAACCAAACCAAGTTGAATAGCGAAACAAAGGAGGATGATTGTAACACTCAAAGCGATATTAAAAAGGTATCTAGAAGTGCTCGGCGTAAGAAACTCAAAAGACAACTTAGACAGAAAGCCAAAGAACAATTGAAAGAGAAAGAGCACTGTCAAGAACAACCAACCGTGGCTGATTGTCCATCGTCAAACAACCGAGATGTTTTGCCGTCCCCATCAAGCAATCAAAACAACTCGAGCTTGCCATTTGTAAGGCATGAAGCAGATGAGGAAGAATCTGATACATCGGATGATATTGTTCCAGTTGTGGTTAGGCCTGGCCACATTCGCTTTGAGTCAGCAGGCGGAGAATCAGATAAATCACCGGTGAAGGAAATACAGACAACTTTCCAGTGGAGTGGAACTACAAGCAAAAAGAAGGGTCAGAAGTGGGGAATGGACAACTCAAACAAGAAAAGCTCTGATATCAGCTATCATGGGAGGATAACTGGAACTGACACTGAAGTTAACCACCATGTGGCTGGCAACTCTAAGACTAGTGATAATGATTTTGGTTTGGCCAGTAATCAAAAGGTTGGTGAGAGCAGTCATGTTGGATCAGCAAGTGAAAAGATTGTTGCTGAGAAAGGGAAGTCTAGCAGTGAACCTTTAGATTTTGACAGCCTGTATCCCCTAACACGACTTCCCAAGGAAGGAGATCTGATTGTTTATCGGTTGGTTGAACTGTCTTCCTCTTGGTGTCCAGAGCTTTCTTCATACCGTGTTGGCAAAGTTCTTATATATGATCCCATATCTTTGAGGATCATTCTCTTACCTGTTCCTGAGTATCCGTTCACTGCTGGAGAAAAGAATGGTGAAGACGAGTCAGAGATGCTGGTGGACATGTCACCTTACAAGGAAGATGGTTCCTTGGAGATCGAGTACTCTTCGCTTCTTGATATTAGACTGCTCAAGGACACTGATTCCGTGCAACCGGCTGTTAGTACTCCCCTGCCAGAAACAGGCATTAAAGGTGGATCCCATGCCCAAAAGCCAGCTAATTTAGATAATCATAAAGGTAAAATTCACAGCGAAAAACTGCCAAACAACACCAAAGATCCAGAAGCCACGCAAGAAAAAACACAAAACACGGTCTGGGAGGAAAATGGAGAGGTCGCAAATGACGAGCCTGCTGTTCAGGAAAATGGCTGGGGAACTTGGACACCAAATGCCAGTACATCTGCTTGGTCATATAGAGCACTAAGGAGCAGTGCCCTTGGTCCAACACTTGCACATTTGAGAGGAAAAAATACCAAGAGGGGTAGACCTTACAATCGGAAGTATGGCAAGTGAGGTTGCTGTATGTAATCGCCGCTTGGCCTGTTCTTTTGTAGTTTTTGTTTGTATGTAATGGTGGGCTGAGCTAGGATTGCTATGTTACTGCCTGTTCATGGCGATATGGGATCTGAATCTAAGACACCTAAATTAGTCCCTAGAGAAGGGTTCTAAACT
W17.14222.1	-	no	-	TTCCAACCCACGCGTAACGGAGAGCTCTGCCCGGCGCTCCTCTTGCCCAGCTAGCGGCGGCGCTCACCCGCTCCGCGCGCATCGCCGCCACGGCTGCCCGAGCCCCCGGCGCCGCTGGCCACGCTCTCCCAGCCTCCTCCACCCCCCCCCCCACCCTACCCGCGCGTCGCCGCCACCCCGGCGTTCTGCCCTGACGACCCGATATAGCGGGAAGAATATTTGTTGGGTTTTGAGCCCTAGATGCATCCCGTGGAGAATATTTGGTGCTATTGTTGTGCAGGGCTGCATCGCGCTGCTGGCCCGCCAAGCAAAGAAGCCAGCCAGTGAACAATGTCTGGGATGGACGGCAGCGGTGTGCCAGAAACCGCCGGAGTGGAGGCAGCCTCCAGCTCAGATGCCCGCGGGGACAACCGACACATGCCGTCTGAGGACTGTGTCGCCGGCATCAACTCGGCTCTCCAACATCCGACGGTGCGGTTCCTGAGGGAGCAAATGGAGAAGGCCGGTTGCCCAGTGCTACCGCGGATGATCAGGGCGATGAACTGCATGTCTACCAATCACAATGGTTCCTACGGTAGCGGGCTGGGGATAACTGTGTGCTGTGATCACATGCGGTCTCAAGATGAGATAAATCAGCTATTAATTCATGAATTAATACATGCCTATGATGACTGTGTTGTCAAGAACATGGATTGGAAGAACTGTGCTCACCATGCTTGCTCTGAGATTCGAGCTAATCACCTTAGTGGTGACTGCCATTATAAACGTGAATTGTTGCGTGGCTTCATGAAGATAAGGGGGCACGAGCAAGAATGTGTTAAAAGGCGGGCTCTCATGTCTGTCAAGAACAACCCGTACTGCTCAGGGACAGCTGCAAAAGATGCAGTTGAGTCTGTGTGGGATATATGCTACAATGATACACGCCCATTTGATAGGGTTCCATGAAGTATATTATTACAAAGAAGTCATGAACTAAGATTGTGCTTCCCTGCTGGGGATAATTTTGTTCCCTTTCGTGCCTTGTTCGGTTAAAATCTCTCTCACAAGAGGATTGAGGGAGATTTGGAAGTGATTTATTCCAAACCTATTGTTGTGTGGAATTATTCCTCCTTAATCCTCTCCAATCCCTTTCTCTAGGGATAAACCGAACAAGGCATTAGTGAATTGTAGTTAAGCAAACTGTGACAAGAAAAGCCAGAACTTCTTTCGCTAGAGCAAAGCAGTATCTATTAGTCATGACTCGAGTTCATGAACATTGTAATGAATTAGCTCATGTGATGATTTTCTTATCTTTTGCATTACATAATTGGAAAAAGTTCAATAAGCTTCTG
W17.14223.1	-	no	-	CCCACTGACAAGTGGGCCCACCCCACCATCCCCCCCGGCTGCGTCCGCGGCGAGCAGCGGAGGCCTCCACCTCGCCGGCGGCGGCATGAGCGGGTTCTTGGCGGTGGTGGGGAAGGTCGGGACCTTCCTGCTGTGGCTGCTCTTCCTCGTGCTGCAGACGGCCACCAAGATCGTCGGCAGCCTCCTCGCCGCGGGGCCACCACCGGCTGACGCCCAGGAAGCCGCGGCGGCGGCGGCTGCGCGGCGCAGGTCGCCGCCGGCGTCGCCGCACAGCGGTGGCGGTGCCACGGACCCGTACCAGCCTCCGCAGCTGTGGGACCCGCCGCCGCCGTCGTCTCCGTACTCGGCTGGCCACGCGGCGGACGAATACTCCTCGTCCTCCAGCTACCGGCGGCGCGGGGCGAGCGCGCCGCCGGCCGAGGACGTGGTGGTTTCCTCCAGCTACTCGCGCCCCGCCGCGGCGGTGGCGTCGGCTCCCCAGGCTTGTACCGTGTCGTCGGCGCCTCCGCTGAGGGCGGTCGAGACCCGGTCGCCGGCACCGTCCAGGGCGGCGGCGGTGGTTGGGGGTAAGCGGCCGAAGCTGGAGAGGAAGTATTCCAAGATTGTGGATCAGTACCGCTCATTGGATGAGGTTATTGAAGCACTAGCGCAAGCTGGTCTTGAGTCTTCTAATTTAATAATTGGAATTGATTTCACAAAGAGTAATGAATGGACAGGGAAGCGTTCCTTCAATGGTATGAGCCTACATCATATTGGTGATTCCCCAAATCCTTATGAGCAGGCAATCACAATTATTGGGCAAACCTTGTCAGCTTTTGATGAGGATAATTTAATTCCTTGCTATGGTTTTGGAGATGCATCTACGCACGATCAAGATGTGTTCGCTTTCTATCCTGACGAAAGACCATGCAACGGTTTTCAGGAGGCTTTGGCCCGATATAGAGAAATTGTTCCTCATCTTCGTCTTTCCGGTCCTACATCATTCTCTCCAATAATTGAAATGGCCACAACCATTGTTGAACAAAGTGGTGGCCAGTACCATGTATTAGTAATAATCGCTGATGGACAGGTTACACGAAGTGTAGATACTGAATTTGGCCAGTTAAGTACTCAGGAGCAGATGACTGTTGATGCTATTGTACAAGCGAGTGAATTTCCCTTGTCTATAATTTTGGTTGGAGTTGGAGATGGTCCATGGGATATGATGAAGGAATTTGACGACAACATACCTGCTAGGTCTTTTGACAATTTCCAGTTTGTCAACTTCACTTCAATAATGTCAAAGAAAACCAGTCAGAGCAAGAAGGAAACAGAATTTGCCCTTTCGGCACTCATGGAAATTCCTTTGCAGTACAAGGCAACATTAGAGCTTGGAATTTTAGGGCGTCGGTTCGCGAAGTCACCTGAGCGAGTTCCACTGCCCCCTCCCTTTGCAAGCTATAATACAATCTCGAGAGCAGCACCATCTCGAGCAAATAGCTTCCGGAGTATGCCTTCTCATCCTAGGGATGAGGCACCTGTAGATTCAGCAATCACAGCATCAGTTACATCCCCACCAAGCGTGGATGCTAGAGCAGCAGAACCTCAACTCTGCCCAGTTTGCCTCTCCAAACCCCGGGACATGGCTTTTGGTTGCGGACACCAGACATGTGCTGAATGTGGACCGCAAGTCGAACATTGCCCTATCTGTCGAAGGCCAATTGATACAAGAGTAAAACTGTACTAATTTCACCATCTGTGATGCATAAAAGGTTTTCGTCGAAGGCCGCATCCATGGAGGACTCTAATAGGCTGTTATAGGAGTGCAGTATGTACTAATGTTGATAAAAGATAGCGGTCAAATAATCACAATAAAGCTTGTATCCTCTTCTGATGTAGGTGTGGTGAGTTAATTGTTATATTTGTCATTACAAGGAGTAACGGAATAATGTGGGACAGGGAGAAGTCACTTTGACTCCTTCCAGCTCTTCCAAATGGTTTACCCAGGAGGTATTCGAACGCTAACACGTTGCCGCTGTAGGATACGGTGTTATATTTTTTTAAGAGGAATATGGTGCTTTCGAT
W17.14361.1	-	no	-	CAAAACGACTGGCTGTCCGTTCGGCCCAGGGGATGGACGCTTGTCTCCTCCTCTCTCCTCCTCGCCGCCTCCTCTCCTCGCGTGCCTAGCTTCCCTTCCCTTCCCTTCCCTTCTTCCCTACTCCTCCCACTCCACTCCACGCGCACCTCGCCGCGTCCCTGATCTGATTGATTGATGCCGGGGCGGCCGTGATGGCGGCGGGAGCAGGAGCGGGCGGCGGGGGCGGGGAGGGCGACAGCAACGGGGGAGGCACCTCCCCGGGTGGCGTGTCGGCGGCGGCGCCGGCGATCGGGCCCCACCACCTCGGGGTTGCCGCCGCGGAAGAAGCAATGTGGCAAATGACTTTAGGAGGAGGAGAGTCTATGGAGTCCACTCCATACCCTGAGCGGATAGGAGAGCCAGACTGCAGTTATTATATGAGGACTGGACTATGTAGGTTTGGGATGACCTGCAAATTCAATCACCCCCCAAATAGAAAACTGGCTGTTGCTGCTGCAAGGATGAATGGAGAGTATCCTTATAGAGTTGGTCAACCTGAGTGTCAATACTACTTGAAAACTGGAACGTGCAAGTTTGGTGCAACATGCAAGTTTCATCACCCCAGGGAGAAGGCTGCACTTGCAAACCGTGTACAGTTAAATGTTCTAGGCTACCCGATGCGTCCGAATGAGAAGGAATGTGCTTACTACTTAAGAACAGGGCAGTGTAAATTTGCAAGCACATGTAAGTTTCATCATCCACAGCCCTCTAATACAATGGTTGCTGTACGGAACTCTATGTATTCACCTGGACAGTCTGCAACCTCTCCTGGTCAACATACTTATCCTGGGGCCGTAACAAACTGGACCTTGTCAAGATCTGCATCATTTATTGCAAGCCCCAGGTGGCCTGGCCATTCAGGCTATGCACAAGTAATCGTTCCCCAGGGCCTTGTTCAAGTTCCAGGGTGGAATCCTTATGCTGCACAAATGGGCTCTTCGTCTCCAGATGACCAGCAACGAACACCTGTAACCACTCAATACTATGGCTCACGTCAGAGTGAAACAGGTGGTATGGGAGATCATGGAATGTATCAGTCATACCAAGGAGGCTCTGTTCCAGTCGGTGTTTACACAGTACAAGGGGAAAATATATTTCCTGAGAGACCTGATCAACCAGAGTGTCAATTCTACATGAAAACTGGAGACTGTAAGTTTGGTGCTGTTTGCAAGTTTCATCACCCCAAGGAGCGACTGGTACCTGCTCCAAACTGTGCATTGAATTCACTTGGTCTTCCACTACGCCCGGGAGAACCTGTCTGCACATTCTATTCTCGTTACGGGATCTGCAAGTTTGGTCCTAATTGCAAATTTGACCATCCTATGGGAACCCTTATGTATGGAAGTGCAACATCACCAAGAGGTGATGTGTCATCTATGCATTATCAGTTGTCACCCTCACCAGGGCATCCAGGAATATTGCTTGATGGAGGCTCTGGAAGGTCTCACCGGGTTCCTCAGTCTGATTCCCAGCAAATACCCTCTGGCGATGGGAATGCCGAGAGAGAGGCATCATAAGCCCTCCTCGGCCTTTCCTCATGCTACCTCCCATTCTTGACTCTTCAGTAATTATCTCCAACAAATTCAAAGAGCTGAAGCTGTACAGGTCCTTGTCCATCCTTTTTCTGCTTCTCTGAATCACCACACACCGGTGCTTCATCATGTATCACATTCAGGCAGGAAAATGTTCTTGCTTGCCCCTCCCCGCCCCAATTCCTGCATGCCCCGTGAAAATAAATGGGGCAACCATTCTTATTTATCCCTACCATATATACACACACAAGATACACTCACCTCCTGACACTCGGTTCGGCGAATGATGTGCCTTGATCCCTCTGTTGTAGTTATACAGGTGGCCTGCAGTGGACAAAGCTTACCAAACTGACTGTATTGGGGATTCTGTTTCGTTTTGCTCTTCTTCCTTTCTAGGCATTGGGGAGTAAGCGCAGGACTTGCTGCTTGTGCAAGTGTGCATGTTGAAAACAACGG
W17.14362.1	-	no	-	CCTACACTTCCCGCAGCGGCGAGTGACCCTGCCACAGAGCCGGGTGTCCCCCACGGCGCCGCTGCTCGGGGCCCGCCTCGTCTTCTCCCCAGCCTCCGCCGTCCGTCCGGCCCGGGCGAGGGGGTCCTCGATCGGCGGCGCGGGGGAGGACGACTCAGACGGCGAGGTGGACGGGGCCCCGCGCCTCGTCGGGGAGGACTCGGCGGCGTTCCGGCTGGGCGACCAGCGGGTGGCGTCGTGGGTCTACTTCGGCGGGATACTCGCCGTGGTGCTGTGGGGGCTCAACGTGCTGTGGATCGACCCGGCCACCGGGGTCGGGACCAGGTTCCTCGAGGCCGTCGCCGCCGTCTCCGACAACCACGAGGTCACTATGCTGCTCCTTACCATCATTTTTGCTGTCGTCCATAGTGGTATGGCAAGCTTACGTGAAACTGGTGAGAAAATAATAGGGGAGAGAGCTTACCGTGTAATGTTTGCTGGAATCTCACTGCCTTTAGCAGTTAGTACTGTTGTCTACTTTATAAATCATCGGTATGATGGCATTCAGCTATGGCAAGTTCAGGGTATTTCAGGCATCCATGAGCTTGTTTGGCTCTCATCTTTCATCTCATTCTTCTTTTTGTATCCATCTACTTTCAATCTTTTAGAAGTGGCAGCTGTTGACAAGCCAAAATTCCACATGTGGGAAACTGGAATAATGCGCATCACTAGACATCCACAGATGGTTGGACAGGTAATTTGGTGCTTAGCCCACACGTTATGGATTGGCAATTCAGTTGCTGTTGCGGCATCCGTTGGATTAATTGGTCACCATCTGTTTGGTGTTTGGAATGGTGATAGGAGGCTGGCATCACGCTATGGTGAAGCCTTTGAAGTTCTGAAAAAGAGAACAAGTGTTATTCCTTTTGCTGCAGTTATCGATGGAAGACAGAAACTACCCAAAGATTATTACAGGGAGTTCATCCGGTTACCATATCTCGCAATCACTGCATTAACTTTGGGAGCATACTTTGTTCATCCCTTAATGCAGGCGTCCAGCTACCAACTCCCTTGGTGATTGGTGTACATAACAATGTCCACAAAGAGAACACGATACAGAAATAGTGACTTTGTACTTTGATAGACCTGATAGCCTGGCCTTGCATTCGTTATTTTAATACTGGCCTGCTCACACTTGTTGTAAAAGAAGACTAACGAAAGAGTACCAGGTTGATGTAGATGGGAGTATTCAAGACAAATGGATTGCACGTTGCCATGCTTCCTGAGGACATCTCTATACTCATTAGTTGTGCATCTATACCAACTAGTGAGCGTGCACATGCAAGGCACGTCACGGATAGACATATATAACCATATAGGCAGAGTAAAAGTTTTTGTTACGTAGATCGTGCACAAAAGTCATGTTAAGCATTAGGAGTGCCAATTGGTGTAG
W17.14393.1	-	no	-	TGGATGATAATATGATGCCAAAAATTGCAGATTTTGGCCTATCAAGGCTCTTAGGCGAAGAACAAACACGAACTCGTACTTTAACAGTTGTCGGATCCATAGGATACATTGCCCCGGAATATCGTTACAGCGGCGAAATCTCAACCAAATCAGACATATTCAGCTTGGGTGTTTTGATAATCGAGATAGTGACTGGGTTAAAAGTCGATTCGAGTAGCCAAGATGTTACTTCAAAGGGCTTCATTGACAATGTACGTAATAACTGGGCGAAAATGCCACAGATAGCATCCAACTATCCATTATTGGAGGCAAACTGCCTCCAGCAAGTAAAAAGGTGCATCGATATTGCGCTTGCTTGCGTAGACAAAAATCCAAAGGGGAGACCTTCCATTGGGGAAATTGTTGACAGACTTAATTGGAGAAAAGGCTAAATGATCATCTAACATCTACTAGCTGCTTGGCAAGGGTCACAGTGACCGACGGCGGTAGCTCTTGAAGGAAGTGCCAAAAATCTGAAGCTGAACAAATCTTGAGTGAACCCAGATTTCTCTGAATATAGATCTTCCTGAAGTCATGACTTCCTGCTGCATATAGGTCTTTAATGCTGGTTGCATGAATGTATGATCGGTCATCTTAATCACC
W17.14394.1	-	no	-	CGGCCGTGGACCTGAAAAGTTTCATTAGAATACACCTCTCAAGTCAGTCTCCTCTGCATCCTGGTCGTCGCCTTCGTCTACCTCTCGCCTCGCCGTCGCCGGAAGAGGAGCTAACCGGCTGGAGATCGATTGATCCAACATGAGTGACAATCCTCCAGGCTACTTCGTTGGTCGCCCATTGAACCATGAAGAACAGCAAGCTTCACGGCCGGCTGGGGAACAGAACGCTCAATTCCCTGGCTACTACAATGGCAATCCGGTCAGACCAAATGATGCTAAGGGTGCACAGAGGAATGAACCGGGCTTCTTTAAGAAACTCTTCGGGTGCTTCACTGGCGGTCAAAATGTGAACTAGATCAACACGGCTGTATTCGCAATGTTAATCGACAGTTCATCAAGAAATCAGTGGAATTTTGATGGAGAAGTTATCATTTTAGGAAATACAAGTTTTGTTTCTTCCAAAGTTTTTCTTTTCCTGCAGTTACACTGTTGTGAATTGTACAATGATATCCCAAGCAAATGAGATTATTCCGCGTTATCCATTA
W17.14395.1	CNL-06	yes	CNL	CTGATTGAGATTTGAGGCTAGTGGCTTTGTGCTTTATATTTTCTTCGTTGCCTATCTTAAACCTCACATGCTCTGATCGTCTCGCCAGCTCTGCTCTTCTAGACGCTCTGATCGTCTGCAGCTCAGCACAAATGGCAGAGGCAGTCCTCCTTGCTCTAACGAAGATCGGTGATGCTTTAGCAAATGAAATCGCTAAAGAATTGATTGCCAAACTGTCTGAAAAGGTTAATAATCTGAAGGATCTGGATGAGAAGATTGAGCAAATGAGGAAGCAATTGACAACCATGAACAACGTTATATTGCAGATAGGCACGACATACCTCACTGATGAAGTCGTCAAGTGTTGGATTGGGGAGGTGAGGAAGGTGGCCTACCGTGTTGAGGATGTCATGGACAAATACTCGTATTACTCTGTGCAAATGGCGGAAGAATGGTTCCTTAAAAAATACTTCATCAAAGCATCACATTATGTTATTGTTTTCACTGAAATTGCTAATGAGGTAGTCAAGATAGAGAAGGAAATCAAACAAGTTATAGAACTCAAGGATCAGTGGTTGCATCCATCCCAGCTTGTTTCTGACCCACTCACTGAGATGGAAAGACAGAGGTCCCGGGACAGCTTCCCAGAACTTGTGAAAGATGAAGATCTTGTGGGGATTGAAGACAACAGGAGATTGCTGACTGAATGGTTGTACACCGACGAGCTGGACAGTAAGGTGATAACAGTGTCAGGTATGGGCGGACTGGGGAAAACCACCCTGGTCACAAATGTGTATGAACGTGAAAAGATCAACTTCTCTGCTCATGCATGGATGGTTGTGTCTCAAACCTACACTGTGGATGCTCTATTAAGGAAGCTGCTTTGGAAAGTTGGTTACACAGAACCACCACTGTCAAGTAACATTGACAAAATGGATGTGTATGATTTGAAAGAGGAAATAAAGCGAATGCTCAAAGTTAGAAAATGCTTGATCGTACTTGATGATGTCTGGGACCAAGAAGCATACTTTCAAATACGTGATGCATTCCAGAATGACCAAGGAAGTCGCGTAATAATCACAACACGGAAGAATCATGTGGCAGCTCTTGCTTCCTCAACATGTCACCTTGATCTCCAGCCATTGAGTGATATTCATGGCTTTGATCTATTCTGCAGAAGGGCATTTTATAACATTAAGGACCATGAGTGTCCCACGGAACTCGTGAAAGTTGCCAAATCTATAGTTGAGAGGTGTCAGGGCCTTCCACTAGCAATTGTGTCAATAGGCTGCCTCTTGTCTTCAAGGTCACGGTCACATTACGTTTGGAATCAAGCATACAATCAACTTAGAAGCGAGTTGTCAAAGAACAATCATGTCCAAGCAATTTTAAATATGAGCTACCATGACCTGTCAGGAGACCTAAGAAACTGCTTTTTGTACTGCAGCCTATTCCCGGAAGACTACCTGCTCTCCCGTGAGAGCCTTGTGCATCTGTGGATTGCAGAAGGCTTTGTCCTCAGGAAAGAGAACAACACACCAGAGGCAGTAGCTGAGGGAAATCTCATGGAATTGATATACAGGAATATGCTTCAAGTTAAAGAGTATGATGAGCTCGGCAGGGTGAAAACTTGTGGAATGCATGACATTATGCGAGACCTGGCCCTTTCTGCTGCTAAAGAGGAGAAGTTTGGCTCTGCTAATGATTTTGGCACAATGGTAGAGATTGATAAGGATGTTCGTCGTCTGTCAACTTACCGATGGAAAGATAGTACTGCACCAAATCTCAAACTTCTACGTCTTCGAACCATAGTATCACTTGAAGCAATTTCATCTTCCATTGATATGTTGTTCTCAGTTTTGTCTCACTCAAGCTACCTTACTGTTCTCGAGCTTCAAGATTCAGAAATCACTCAAGTGCCAGCATCAATAGGGAATTTGTTTAATCTACGTTACATTGGTTTACGGCGCACGAAGGTCAAGTCACTCCCTGATTCTGTTGAGAAGTTGTCGAACCTCTACACTCTAGACATTAAGCAAACAAAAATAGAGAAGCTACCACGAGGAATCACTAAAATAAAGAAGCTAAGGCACCTGTTAGCTGATAGATATGCTGATGAAAAGCAGTCGGAGTTCCGGTATTTCATAGGAATGCAAGCACCTAAAGATCTATCCAACCTAAATGAACTACAGACTCTTGAGACCGTGGAAGCTAGCAAAGGTTTGGCCGAGCAGTTGAAGACACTGATGCAACTACGAAGTTTGTGGATTGACAACATAAGTTCTACTGATTGTGCAAGTATTTTTGCGGCACTGTCAAATATGCCACTTCTTTCCAGCTTGCTTCTTTCTGCAAAGGATGAGAATGAGCCACTTTGCTTCGAGGCACTCAAGCCCAGGTCTACAGAACTCCACAGGTTAATTATCAGAGGGCAATGTGCTAAGGGCACACTAGACTACCCGATATTTCGTAGCCATAGTAAATATCTCAAATATTTAGCTCTAAGTTGGTGTCATCTTGGTGAAGATCCACTGGGGATGCTCGCATCACACTTGTCAAACCTGACTTACCTAAAACTGAACAACATGCACAGTGCAGAAACTTTAGTTCTTGATGCAGAGGCGTTCCCCTACCTAAAGACGCTTGTATTGCAGAAGATGCCTGACGTCAACCAGATAAAGATCATGGATGGCGCCCTTCCATGCATTGAAGGCTTGTACATTGTGTCCCTGCCGAATCTGAATAAGGTTCCTCAAGGCATTGAGTCCCTCAGCTCCCTGAAGAAACTCTGGCTGACGAGCCTGCACAAAGACTTCAAAATTCAATGGAATGGTAATGGGATGCACCAGAAGATGATGCATGTTGCAGAGGTCCGAATATAGATGTTGCATAAAGTTTCCCTATGTGCAAGTACATCACAGATTTGGTTCTTTCCAGTAATTTGTTGGATTTGCATACATATGGTCAGTAAAGTTCTCTTTGATTACATGTCATGCTTTAAATTGTTATACAAACATTCCCAGATCATTGAATCTCCTGTAATTTCTGTGTTGCCCCATTTGCCTTGAGATTTATTTCATGTAACAAACATGTCCTGTTTATATCAACGGCATTTGCCTGTGATGTTATCAATGTTGGAACCTCCTGTTTAGGCTGCCTT
W17.14396.1	-	no	-	TGGTGATGCCACTTGAGCAACGACTTGGGTTTTAGGTCGTCGCGGCCGAAAAAAATATCAATCTCTGCGCGAATCATTGGCGTAGGCCAGCCTGGGAGAGAGGAAGGAAGCATCTTCCTGTGCCTCTCCTTACCCTCTTCGTCTTCTTCTCCATCTCCTTGTGTGCTCAGTAGCTTCTCCTCCTACGAAACCAACCAGCTGCCGCCGGTGACCGTCGATCCGTCGACCGCCGCCGCCATGAGCAGCGATGTTCCTGGGTACTTCGTGGGGCGGCCGATGAACCAAGCGGAGCCCGCGAAAGAACAGCAGCAGGGCGCCGACGAGCAGCGTCCTGCTACCAACGCGCAGATCCCTGGTGACTACTTCGTCGGGCGTCCGGCAAACCCGCAGCAGCCGCCGTCGCAACCTCCGCGGGCGCAGGAGAGATCGAGCTTCTTGGCCAAATGCTGCCCATGCCTCGACAGCCGAGCTGAGGGATAGACGAACAAGTGCGGCGGCGGGCGTGACCGTAAATTCGATGGGAAAATTGAAGCAAATTTGCTTGGAGTGATAAGGCTCGGATCTGTGTTTGTGTTG
W17.14397.1	CNL-07	yes	CNL	ATTTTATCCAAGAAAAACTACTAGTATTAATTAGGAGACAAATCTTTATTTCAAGTTTCAATTTACAAGTTAAAGTGAGATCTAGAACTTTGGTTGAAATTTGTAAGTAGCATTAACATGAGTGTGTTTATTTTATTCAGCACAAATGGCAGAGGCAGTACTCCTTGCTCTCACAAAGATCGGTAATGTTTTAGCGGATCAAGTTGCCAAGGACTTGCTTGCCAAACTATCTGAAAAAGTTAATAATCTAAGGGATCTGGATGAGAAGATTGAGCAAATGAGGATGCAACTGGCAACCATGAACAATGTTATATGGAAGATCAGCATGACATGCCTCACCGATGAAGTTGTCAAGGGTTGGATTGGGGAGGTGAGGAAGGTGGCCTACCGTGTTGAGGACGTCATGGACAAATACTCATATTACTCTGTGCAAATGGCGGAAGAATGGTTCCTTAAAAAATACTTCATCAAAGGATCACATTATGTTTTGGTTTTCACTCAAATTGCTGATGAGGTAGTCAAGATAGAGAAGGAAATCAAGCAAGTTGTAGAACTCAAGGATAAGTGGTTGCCGCTATGCCCATTTGTTTCTCACCCACTCACTGAGATGGAGAGACAGAGGTCCCAAGACATCTTCCCGGAACTTGTCAAAGATGAAGATCTTGTGGGTATTGAGGACAATAGGAGACTGCTGACAGAATGGCTATATTATGATGAGTTGGACAATAAGGTGATAACGGTGTCAGGAATGGGTGGACTGGGAAAAACCACCCTGGTCACAAATGTTTATGAGCGTGAAAAGACAAACTTCTCCGCTCATGCATGGATGGCCGTGTCACAAACCTACACAGTCGATGCTCTGTTGAAGAAGTTGCTTAGGAAAGTTGGTTACAAAGGTGAAATTGACAAAATGGATGTTTATGATTTGAAAGAAGAAATAACTCGAGTACTCAAAGATAGGAAATGCTTGATTGTACTGGATGATGTCTGGGACCAAGAAGCATACTTTAAAATATGCGATGCATTCCAGAGCAACCAACAGAGTCGTGTAATCATCACAACACGAAAGAATCATGTTGCAGCTCTTGCTTCCTCAGCATGCCGCCTTGATCTCCAGCCACTGGATGGCAATCAGGCCTTTGATCTATTCTGCAGACGGGCATTTTATAGCACCAAGGACCATGAGTGTCCCAGCGAGCTTGTGGAAGTTGCTGCATCTATAGTAGATCGATGTCAGGGCCTGCCACTGGCGATTGTGTCAATAGGAAGCCTCTTGTCTTCAAGGCCACGGACGCACTATGTTTGGAATCAAACATACAAACAGCTTAGAAGTGAGCTGTCAAAAAACAACAATATTCGAGCAATTTTAAATATGAGCTACCATGACCTATCAGGAGAACTCAGAAACTGCTTTTTGTATTGCAGTTTATTCCCAGAGGACTACCCGATCTCCCGTGAGAGCCTTGTGCGACTGTGGATAGCAGAAGGATTTGTCTTGAGCAAAGAGAACAACACACCAGAGGTGGTAGCAGAGGGGAATCTTATGGAACTGATATACCGGAATATGCTTCAAATTAAAGAGAATGATGAGCTAGGCAGGGTGACTACCTGCACAATGCATGATATTGTGCGGGACCTGGCCCTTTCTATTGCTAAAGAGGAGAAATTTGGTTCTGCAAATGATTTCGGCACAATGGTACAGATTAATAAGGATGTTCGTCGTCTATCATCTTATGAATGGAATGATAGTGTTGCTGCCACTGCACCAAAATTTAAACTTCCACGTCTTCGAACACTAGTATCGCTTGGAGCAATTTCATTTCCCACTTATATGTTGGACTCAATTTTGTCAGAATCAAGTTACCTTACTGTTCTTGAGCTCCAAGATTCAGAAATCACTCAATTGCCAAAATCTATAGGCAATATGTTTAATCTGCGTTACATTGGCTTGCGTCGCACAAAGGTCAAGTCACTCCCTGACTCTATTGAAAAGTTGTCTAATCTCTACACTCTGGACATCAAGCAAACCAAAATAGAGAAACTACCACGAGGAATTGCTAAGATCAAGAAGCTACGGCACCTGCTAGCCGATAGGTATGATGATGAGAAGCGTTCAGAGTTCCGGTACTTCAAAGGAGTGCAAGCACCTAAAGATCTGTCTAACTTGGAAGAACTTCAGACTCTTGAGACCGTGGAAGCTAGCAAGGACTTGGCCGTGCAACTGAAGAAACTGATGCAACTAAGAAGTGTTTGGATTGACAACATAAGTTCTGCTGATTGTGGAAATATTTTTGCTACATTATCAACTATGCCGCTTCTTTCTAGCTTGCTTCTTTCTGCAAGAGATGAGAATGAACCACTTTGCTTTGAGGCTCTCCAGCCCATGTCCAAAGAACTCCACAGGTTAATTATCAGAGGGCAATGGGCCAAGGGCACATTGGACTACCCGATATTTCGTAGCCACACTACACATCTCAAGTACTTAGCTCTAAGTTGGTGTAATCTTGGGGAAGATCCATTGGGGATGCTCGCATCACACTTGTCAAACCTCACTTATCTAAGACTGAACAACATGCACAGTTCGAAAACTTTGGTTCTTGATGCAGAGGCGTTCCCCCACCTGAAGACTCTTGTGTTAATGCACATGCCTGATGTCAACCAGATAAACATCACGGATGGCGCCCTTCCATGCATTGAAGGTTTATACATTGTATCATTGTGGAAGCTGGATAAAGTCCCTCAAGGCATTGAATCCCTTGCCTCCCTGAAGAAGCTCTGGTTGAAGGACCTGCACAAAGACTTCAAGACTCAATGGAAAGGTGACGGGATGCACCAGAAGATGCTGCATGTTGCAGAGGTCCGTATATAGATGTTGCAGATTGGCTCTTTCTACATTAGTATTCTTTCTTAAAGTCTGTCTGCGTGCAAGTACATCACACATTTAGTTCTTTCCAGTAATTTGTCAGATTTGCATATGTATGGTCGGTATTGTTTTCTTTGGTAACATGTCATGCTTGATTTTTTTTCCTAAAGGAGGCC
W17.14408.1	-	no	-	CCCAACTCTCTCTCTCTTGCCCCCGCCGCCGCCGGGGGCAACCTCTCTCTCTCTCTGATCACCGCCGCGCCGCCTCGCCCCGCAACATTCTCCTCCGGCGACTCAACAAAGGAAAGAGTACATAAGGGCTTAACGCAAGAAGAATTTGGCAGCATTCCTGAGGTCAAAATGTTCATCAGTTGGACGTACCTTGATGGGAGGCCTTGGGAACAATCTATTTGGGGCTGTTAACTCATCTGTTGAAACTGTGACAAGGCCATCTCACTGTAATGCTATCTGTCAGCAAATCAGAACATTCATTCAGATGAGAACCAACCTCAAGGTGGTAGACAACTCTGGCGCCAAGCGTGTAATGTGCATTCAGTCCTTGAGGGGGAAGAAAGGAGCAAGGCTTGGGGACACTATAATTGGATCTGTCAAGGAAGCGCAACCCCGTGGTAAGGTCAAGAAAGGTGATGTGGTCTACGGAGTGGTTGTCCGTGCTGCTATGAAGCGAGGACACAACGATGGCAGTGAGATCCAATTCGATGACAATGCGATAGTTCTGGTGAACAACAAAGGCGAGCTAATTGGCACCCGTGTCTTTGGTCCTGTTCCCCATGAACTCAGAAAAAAGAAGCATCTCAAGATCCTGGCGTTAGCTGAGCACATAGTTTGAGATATCTAATGCAGAATGAAATAAACATGGGTCTGCCTTGAAGAGTATTTGACATTTGCTTTCATCAGTTGTCTGCAGTAATGTACGTTGAAAGGAGTAACTGAACTAATGGGTCTGCCTGCAGTCAATAGTCCTTCACAAGTTAGATTTTGTACTGCCATTTAACCTCAGTATTGTTGCATCACATTCCGATGGCTAACATACATTGCTTGTATTCTGTTGTTAAACTTGAAATTAGAACGTGCCTCTTGTAATTTCTGATCCCAAAGCGTTTCAGTTCATCTGCACCCCTATTCCTACCATTATCTTTCTGGGACATGC
W17.14409.1	-	no	-	CCTCCACCCAAACCCCCATTCTATCCCTCCCCAAAACCACCAAGAAAATCCTTGTGATCTCGCCTCCAAGATCGATCCATGTCGCTGGAACCGGCCTCACCTTCCGCCGATTCCGGCGTCACCAGCCTCACCTCCACCGCCAACAACGTCGCCGTCGTCGTCCGCGGCGGCGACAGCGATGACAGCGATGACAGCGACAGCAGCGACGGCGTCGGCTACGACAGCGACGACCTGATGGACGACATGATGGACGACATCTTCGAGCATTTCATCGAGAAGGACGAGCTGCTGGACCGGATCGGGGCCCGCCTCGTGGCGCCGCTGCTCCCCGCCGCCACCCGGGCGCAGCGGCGGCAGGTCCTGGAGCAGAGGGAGCAGGCGCGCGCGGCGCGGGAGGAGCTCAGGCGCGGCGTGGCGAGGAGCAGGGAGCTGACGAGGAAGATCAGGAGGCTCAAGAGGATGGCGAACGCCGACGTCTCCGGCTACCCCGCCGCGCGGCGGGAGGCGCACGAGAGGGAGACGCGGCGGCTCGCCCGGGAGATCTTCGGCTCGGATGCCTAGCCTGGTATACTCTCTCTGATCTGATCTGATGGATGGATTGGTTGCAATTTGCTTTGCTTTGATTTGGAAAACAGGGATATCTTCGGTTCGGAATTCGGATGCTAAGTCTGGTAGTAATACACTATCTGATATCCCATGGATGAATTGGTTGAAATTTGTTTGCTTTGATCGGGGAGACAATGCAATGCTGTGCTAGTAGATTAAAGGGTAAATTAGATTTTAAATGGTGCTAGTAGTACTAATTTGGTGCCGTTTTGAATGCTGGAAATTCTCTAGTACTAATTA
W17.14412.1	-	no	-	CAGCTTTCTCCGTACCATTTTGTTCCTCCTGGACTGTTAATCCCAGTAACAACTATATATGACACAAGATATGGGGAGATTGAGGAAAAGCAAAGTGAACTGAGAAGAAATCTGCACTTACGGCTACAACTTCCCTTAGATCGTCCTTTATTACGAATTTCAAATGCACTAAATTTTTCCATAGGAGGGACAGATAAGAAAGCATCAAAAAGTGGTTCATCATTGCTTCGGGATGTCCACAGAGAGATTCCATCTAGTGGTGTATCTGGAGGAATTATATCATTGATTGATGGTTCCTATGAGTACTACCATTACCTTCATGATGGTATTGATGATAATGGATGGGGATGTGCTTATCGTTCTCTACAAACTATCATGTCTTGGTACAGATTGCAACAGTATTCATCTATAAATGTTCCATCACACAGGGAGATTCAGCAAGTCCTTGTTGAAATCGGTGACAAGGATCCATCATTTATTGGATCTCGAGAGTGGATTGGAGCAATTGAACTAAGCTTTGTCCTTGACAAACTGCTTGGAGTTAGTTGCAAGGTTATTAATGTGAGATCTGGTGATGAACTTCCTGAGAAATGCAGAGAACTTGCAATCCATTTTGAAACCCAGGGAACTCCTGTGATGATTGGTGGTGGAGTCTTGGCTTACACCCTTTTAGGAGTTGACTACAACGAAGCCAGTGGTGATTGTGCTTTTCTCATCCTTGATCCACACTATACTGGTGCTGATGATCTCAAGAAGATCGTGAATGGTGGATGGTGTGGGTGGAAGAAATCCATCGACAGCAAAGGCCGTAGCTTCTTCCTGAAAGACAAGTTCTACAACCTTCTGCTACCCCAAAGGCCTAATATGGTGTAAAAACTGCATCGCTATGACACCTCTATGGATCAAAGAGAGTGGTTTGTACATCGCTATGAAGAGAGCTTCTTGATCAGTGTAAAAACTTGCTAAGCAAACTATTTTTCGCTGTCGGAGCCTGGTTTGTACATCTTATCTTGCATGGAGAAACTAGAGCTACAGTTGCCGG
W17.14569.1	-	no	-	GAAGCTACAGCTCTAGTCTTACACAAAGCCAGTACCTGCGATCTTCGAATGGGGACTTAGATAACATGCATGGTACTAGTGCCATGATCACCAGAGGATCTCCTTTAGGTCTTACAGGGCTACTCAACTTGGGAAATACATGTTTCATGAATAGTGCTATACAATGCCTTGTGCACACACCAGAATTCGCTAGATATTTTCGTGAAGATTACCACCGTGAAATAAATTGGCAAAATCCCCTGGGTATGGTGTCTTGTAGGGTGAACTTGCATTAGCCTTTGGTGAGCTACTGAGAAAACTGTGGGCTCCTGGACGTACACCAGTTTCTCCTCGGCCATTCAAAACAAAGCTGTCTCGCTTTGCACCTCAGTTCAGTGGATACAACCAACATGATTCACAGGAGTTGTTGGCATTCCTCTTGGATGGACTTCATGAAGACTTGAACCGTGTGAAACATAGGCCTTACATAAAGTCCAAAGACGCTGATGGTCGATCAGATGATGAGGTCGCAGATGAATATTGGGCCAATCATATTGCCAGAAACAATTCAATCATTGTTGATGTATGCCAGGGACAGTACAAGTCAACTTTGGTATGCCCAGCCTGTGGAAAGGTTTCAGTGACTTTTGACCCATTCATGTATCTTTCCTTGCCTCTACAATTTACATCAACCCGGAGCATGACCGTTATGGTCTTTACTTTTGATGGGAGTACTCCACCAACACCATACACTGTAAATGTACCCAAGCAAGGAAGGTGCAGAGATCTTATCCAAGCCATCAGCAATGCATGCTCACTTAGAAATGGGGAGAGACTTGTAATTGCCGAGATACGTAATCATAGGATCCATCGTCTACTTGATGATCCAGTGGTTCAACTATCAACAATTAATGATGATGATCACTTGGCAGTTTATAGGCTTCCAAAAATGGAAAAAAAGCCAAATTACATTCAGTTTGTTCATCGCCGTGATGATTGGGACAACGGAAACAATATCAGTGTAACAGCTTGGAAGCCCTACGGTGTTCCTCTTCTGGCACAAGTATCTCGTAATGAAGCTGTCACGGGTATGCATATCCATGAGATGGTCCGTAAAATGCTTGCACCTATGCAGAAGAATCAGGAATCCCAACATTCGGTTCAAAGCTCTGTTTCCACAAGGACACAGACTTATCATACTGACAGCACCAAATTTCAGCTACAGTTGATTGACGATAGCAACACAACTATTGAGCAATCCAATGATACTATTAGAGTTCCACAGTCTTCTCTTGCAGCTGTAATCTTTGTCAATTGGTCTAAAGCAGATCTGAAAAAGTTAAACACTCATCATTTGGAGAACCTTCCGGAGGTGTTCAAGTATGCTCCTCCTGCCAAGAGAACCCGTGGTGAACCTCTCTCGCTTTATTCATGCTTGGATGCTTTCTTGAGAGAAGAACCTCTTGTTCCTGAAGACATGTGGTACTGTCCGAGGTGCAAGGAGCAAAGGCAAGCCAGCAAAAAGCTTGACTTATGGAGACTTCCAGAAGTGCTAGTTATACATTTGAAGAGATTCTCCTTTAGTAGGTCAACAAAGCAGAAGCTTGAAACATTTGTCAACTTCCCAATACATGATTTTGATTTGACAAACTATATTGCCAACAAGAAGAGCTCAGAACGCCAGATATATGAGTTGTATGCTGTGAGCAATCATTATGGCAGCATGGCAAGTGGACATTATACAGCATACATAAAGCTTTTGGACGAGGAAAGATGGTATAATTTTGATGATAGCCATGTTTCTGCCATCAATGAAGAAGATGTAAAATCAGGTGCAGCCTATGTGCTCTTTTACAGAAGAGTTAGAGGTGGAGCAGCAAGCAATGCAATTCATCCGCACGTTAATCAAAATCACAGATCTAGCCAAAGATGAAGAGTCGTTTGTTTCAGAGATTTGTTCAAGATAAAGAGGATTTTGAGAACAAACCCTGCATTTCCTTTTTTATGGGACTGCAGGGAATCAATTGTGATACCATTACCATGTCTGAGAGAAGGCTGGCCTCAGGGACATGGAGTCAAATGCGGAATGAATTAGACATTGTGAACAACGGCACGAATTGCTGCAGCATTGGACATTTTACAGATGGGAATTCGCATAAGGAGAATGCGAGTGGTCATCCCAGGTATTATGAATATACAGCTTCTGTAGGAGGTAGGGCTGGTTGGTTGGCTTCTAGTTTCGCCTTGAAGAGAGAAACATAGGGGGGGACACAAGATAACTTTTAGAAACATCTTTTTGTTTGATTTGTTTTTTAGTTTTGCTCCATATGACTAGAGTTCACCTTACTGTTTCCACCATCCATGCTAGACCAAAAGGTGCTTCTGGTGCACCTGTATCACACTGATTATTGAGGCTCAAGGTGGCCATCTATAGGATGTGCTATTATGCGCCAGTACTGTGTAGACTTAAAATTATGGTGGTGTGATACCTCTTGTTACAGTAACCTGTGTTGTTGTACTTGTACTGTATGGACAATAGGTTCCAGGCTGTAAAATGGGTTTGTGCTGAGATCAAGAACAGTAAAATTAAACTATGCATCTACTATGAAAGTGCT
W17.14571.1	-	no	-	GCGGCGGCGGCGGCGAGATGGTGGTGGTGTCTAGCGGCGGCGGCGGCGGGGGGAACGCGTGGGCGAAGGAGATGACCATCCGCCGCAGGATGGCCAGCATATTCAACAAGACGCAGGACCATTTCCCGTGTCTGAAAGACTACAACGATTATCTAGAAGAGGTTGAGGATATGACGTTCAACCTGATTGAGGGGATAGATGTCGAGGAGATTGAAGCTAAGATTGCCAGGTACCAGCAGGAAAATGCTGAACAGATATACTTGTCCCGGGCTAAAAGGGCTGAAGATCTTGCCGCCGCACTTAAAGCAAGCAGAATGAACCCTGGAAAGGCTGCTGCCAGTGACACGGCTGCTGGAAGCTCCCAGGGCATTAGCAGCAGCGCAGGAGTTCAGGGCCAGTATGCGCCTGCTGCTGTTGGGATGTCTCAGCCCCGGCCGACAGGTATGGCCCCCCAACCAATCGGCGGTTCATCGGATCCACTTCAGGGAGACGATGAGAAGACCATGAGATTACGAGCAGAGCGAGGAGCTCGAGCAGGTGGATGGACTATCGAAATGGGCAAGAGAAGAGCACTAGAGGAAGCGTTCAGCAGCATATTCATCTGATGATCAGATTAGATGCAGCAATACCTTTGTCCGAAGGATACCTGATGAACTCATCGCAGCCTTTCGGACGACTGAAAGATGTTTTCTGCTACAAATATGACTGGCTATGGTCCAATTCTGAATTTTTAAGTATAGTGAAGATTGAGACCGATCAGCGCCAAGTGGCCTGCTGATTGGAAAGATCATCACTTTGCAAGCAGTATAGTTGCATGTTGCTGCATCTATTCATAGCATGAATGTGGTGTTTTTGCCCTTGTAAAACTCTGGGAAAGATTTTGATACTGAGAGTTCGTTTGTTCTCTCTATGATGCAGTGCTT
W17.14572.1	-	no	-	GACTCGAGCCTCGACGGCGACGACCCCACACCGGCGGCGGAGATGAACGCGTTCCGGCTAGCCGGGGACATGACCCACCTCCTCAGCGTGGTGGTACTCCTCCTCAAGATCCACACCATCAAGTCCTGCGCAGGCATATCTCTAAAGACCCAGGAGCTATATGCACTTGTGTTTGCTGCTCGTTACTTGGACCTGTTCATTCATTTTATATCTCTGTATAACACTGTCATGAAGTTGGTCTTTCTGGCAAGTTCTTTCTCAATAGTTTGGTACATGAGGCGGCATAAGATTGTCCGAAGAACCTATGACAAGGATCATGACACCTTTCGTCATCACTTCTTAGTGTTGCCATGTTTGGCTCTGGCCCTCCTTATTAATGAGAGGTTTACTTTTAGAGAGGTTATGTGGGCATTCTCCATATATTTGGAAGCTGTAGCAATTCTACCTCAACTTGTGTTGCTACAGCGCACGAGGAATATTGACAACCTGACTGGCCAATATGTCTTCTTTCTAGGTGCATACCGTGTGCTGTATATCCTTAACTGGATCTACCGATACTTCACTGAGCCCCATTTCGTTCATTGGATAAGCTGGGTTGCGGGCATCGTGCAGACTCTCTTGTATGCTGACTTCTTCTACTATTACATAATGAGCTGGAAGAACAATGTGAAGCTGGAGCTACCAGCCTGAGCTCATTTTTCATCCAAGATAGGCTAGGTAAAACTTGTTAAATTGATAGAAAGGCATGATACACCAAGGCCACTTCTCCAGGTTATGATATATGCATCTTGGTTTCCTGCTCTATCCTCTTGTTTATTTCTTTTCCTATTTGTCGGATGAGAGGAAATCCAAGGGTCACCTTGTATCTTGTAAGACAATTAAGCACAGCGAGATGAGTACCAGGAGGTTGAGAGTTATGATAGGTTTTGAGACACAATGGAAATACTATCTTTTAGTGTACAATGTGGTATGATCCTTCAGCTTGGAAGAAT
W17.14577.1	-	no	-	GTCACCGCTGTGCATCGGGCACACGTCGGCATCATTTCAAGGCCCCCCCGTAGCTTCCATCACTTTGACCATCTCGCCTCGAAGGAGGAGTAGGAGGAAGAGAGAAGCCGGCACAAGCGAGCCCAGCAAACGCACGGCACCACGGATCATTGGGATCAAAACACGAGAGCTTAATTGAGAAGCAGAGAAGGAGATCAAGAAAGGCAGAGCAAAGCCGCCGGCGAAGAGGGAGGAGGTGGCCGGTGGGATGGACGTGAAGCGGGCCCGGAGCCCGCGGGCTCCGGGCGTCGACGCCGACGACGACAAGAAGCGGGCCGCCGAGTGGCGCGGCGCCGTCCGGCCGCACATGGTGCTGGTCGGCTTCCTCATCACCCTGCCCGTCCTGGTCTTCGTCTTCGGCGGCCGCTGGGGCTCCTTCCAAACCACCTCCGCCCCCAACGTCGGCGGCCGCCACGTCGTCCCCGGCGGCGTAACAACGACACAAAAAAATGAAGCCCCGAAAAACGTCTCTGTACCAGCCACTGCAACCAAATCTTTGCCCCAACCCCAGGACAAGCTTCTCGGAGGACTACTCTCTGCCGCATTCGAAGAATCCTCATGTCAGAGCAGATACAAATCTTCTCTCTACCGGAAGAAGTCTCCGTTCCCTCTGTCCCCTTACCTGGTTCAGAAGCTGCGGAAGTACGAGGCCTACCACAAGAAGTGCGGCCCTGGCACGAAGCGCTACCGGAAGGCGATCGAGCAGCTCAAGGCGGGGCGCAACGCCGACAACGCCGAGTGCAAGTACGTGGTGTGGTTCCCCTGCAACGGCCTCGGCAACCGCATGCTCACCATCGCCTCCACCTTCCTGTACGCGCTCATCTCCAACCGCGTCCTCCTCATGCACGTCGCGGCGGAGCAGGAGGGCCTCTTCTGCGAGCCGTTCCCGGGGAGCTCGTGGGTGCTCCCGGGCGACTTCCCCCACAACAACCCGCAGGGCCTGCACATCGGCGCGCCGGAGAGCTACGTCAACATGCTCAAGAACAACGTCGTCCGCAACGACGACCCCGGCAGCGTGTCGGCGTCGTCGCTGCCGCCGTACGTGTACCTCCACGTCGAGCAGTTCCGGCTGAAGCTGTCCGACAACATCTTCTGCGACGAGGACCAGTTGATTCTCAACAAGTTCAACTGGATGATACTCAAATCTGACAGCTACTTCGCACCGGCGCTGTTCATGACGCCGATGTACGAGAAGGAGCTGGAAAAGATGTTCCCGCAGAAGGAGTCAGTGTTCCATCATCTTGGGAGGTACCTGTTCCATCCGACGAACAAAGTATGGGGAATCGTGAGCAGGTACTACGAAGCGTACCTTGCCAGAGTCGACGAGAAAATCGGGTTCCAGATACGGATCTTCCCGGAGAAGCCGATAAAATTCGAGAACATGTATGATCAGCTGACGAGGTGCATCAGGGAGCAGCGGTTGTTGCCGGAGCTCGGCACGGCGGAGCCGGCGAACACGACTGCCGAAGCAGGGAAGGTGAAGGCCGTACTGATCGCTTCTCTGTACTCGGGATATTACGAGAAGATCCGTGGGATGTACTACGAGAATCCAACCAAGACTGGCGAGATCGTCGCGGTGTACCAGCCGAGCCACGAGGAGCAGCAGCAGTACACGTCCAACGAGCACAACCAGAAGGCGCTGGCCGAGATCTATCTGCTCAGCTACTGCGACAAGATCGCCATGAGCGCCTGGTCGACGTTCGGGTACGTGGCCTACAGCTTCGCCGGCGTCAAGCCGTGGATCCTGCTCCGGCCGGACTGGGACAAGGAGAGGTCGGAGGTGGCGTGCGTCAGGTCGACGTCGGTGGAGCCGTGCCTCCACTCGCCGCCGATCCTCTCGTGCAGGGCCAAGAAGGAGGTCGACGCGGCCACCGTCAAGCCGTACGTTCGGCACTGCGAGGATGTCGGGTTCGGTCTCAAGTTGTTCGATAGCTAATTTTTTGGAGAAGTGACTTCTTCGGTTTCACGTTCCGAATTGCGTTCGTTACGTCACGTCCTGTGGATTAACTAGGCCTTTTGGAGATTCGTTATATTCGTTTGGACTCGTATACACCTGAAAATGCAC
W17.14579.1	-	no	-	TTTCTGTGAAGATAATCAGCAATATCTTCGAAATATCCCATGGCTGATCCTAAAATCAGATAATTACTTTGTACCATCACTTTTCCTGATTCCAGCATATCAAGAGGAACTCACAAGGCTTTTCCCTCAGAGAGATTCCGTTTTCCATCACTTGGGACGTTACTTGTTTCATCCTAGCAATGTTGTGTGGGGCATGGTCACAAGGTATTATGATTCTTATCTAGCCAGAGCTGATGAAAGGCTGGGTATCCAGATCAGAGTCTTTGATCCTGAACCAGGACCATTTCAGCACGTCTTGGATCAGGTTCTTGCATGCACGCTAAAGGAAAACCTATTGCCAGCAATCAACAGTAAACAGCCAATTGTCTCAACAAGGCATTCTAGATTAAAATCTGTCCTAATCACTTCTCTGAATTCAGGATACTATGAGAAGATCAGAAGCATGTACTGGGAACATCCAACCACGAACGGTGAGATGATCAGCTTCCACCAGCCAAGCCATGAGGAACATCAGAACTCAGACAAGAAAATGCATAACATGAAAGCATGGGCTGAGATTTATCTGTTAAGCTTATCTGATGTTATGGTCACCAGTGCTTGGTCAACCTTTGGGTATGTTGCTCAGGGTCTCAGTGGTTTGAGGCCATGGCTATTATTCAAGCCCGAAAACCGCATCGCACCTGATCCACCTTGCCGTCAAGTTTTGTCCATGGAACCTTGCTTTCATGCTCCACCTTTCTATGATTGCAAAGCAAAGAGGGGAGCTGATACTGGAAAGTTTGTCCCATATGTAAGTCATTGCGAAGATATGAGCTGGGGGCTTAAGCTAGTCGATCAGAGTGAGTGGTAGATGTAGTGTCC
W17.14581.1	-	no	-	GCCTAGCAAAGCAGCCTTGCCCATCGAGACGCACATGGAGAGGAGCGGCGGCGGCGGGGCGGACGGCGACGAGGAGCGGCTGCCGCTGCACCATGGGTTTGAGACGGAGAGGGCGGCTCCCTGGGCGGCGGCGGAGTCGAAGCCGCCGCCGCCGCCGCGGGGCAGGTTCGGGCGCGCCTCCGTGCGCGCCGCGCTGGCGGTGTGCTTCCTGGCCATCCCGGCCGTCCTGCTCCTGCAGCGATGGCAGGCCGGGTCCTCGCCGGAGTGGCTCTTCGAAATCGAGCCCCCGGCGGACGGAGACCGAGATATGCAAGATGATCTGCCTGATGATCTAACTGCATCTCAGTACATCGGCTATGACAAATTTCTGGGTGGTCTTCTGCAAGAGGGATTTGATGAAGTATCCTGCCGAAGCAGGTATCAGTTTGCACGGTACCACAAGAACTTCACAAGAATACCTTCTTCATACCTCTTAGAAAGGTTAAGGAGACAAGAAGCATTGCAGAAGAAGTGTGGTCCAGGCACTAAATCATACAAGCAAGCTGTGAAGCTGCTGAGGTCCAGTCAGGGCGTCAACATGACGACAGATTGCAACTATCTGTTCTTGACAGTACATGCTGGGTTAGGGAACAGAATGCTTGAGATTGCTTCAGCATTTCTTTATGCACTCCTTACAAACCGGATTTTGCTTTTGGACCGTTATCAGGAGATCGGTGACCTTTTCTGTGAACCTTTCCCAGGAACCTCGTGGTTAATGCCTTCGGATTTCCCTCTAAACTATGGTGAATTTACTCAGAGTAGCCCAGAGAGCTATGGAAACATGCAGCAGAATAAGGTTGTCGGTGACAATACAGATCGGTCTCTGGCTGGTTTTAGGCCTCCCTACGTGTTCCTCTACCTTGATGGTAACTATGAATTCCATGACAAGCTTTTCTTCTGCGAAGACGACCAACAGTTCCTGCAAGATGTACCGTGGTTGATCATGAGAACCGACATGTACTTTATACCATCACTATTTCTTATTCCAAGTTACCAAGATGAGCTCAGCAGGCTATTTCCTGAGAAAGATGCTGTTTTTCATCACTTGGCACGCTATCTTTTCCATCCGACGAATAGCATATGGTATTCAGTTAAAGGGTACTACAGGTCCTACCTTGCCAAAGCTAATAAAACTGTGGGAATTCAGATCAGGATATTTGAGAAAGAGGGCATCTTGCAAAAAAACGGGCGATTTCCATATGTCTTAGAACAGATCCTTTCATGCGCTCAGAATGAAAAGCTGCTGCCAGAAATCAGTATGAAAGATGAAGCAGAAGCACCGACTGCGACCAAGAATAACCAGACAATTGCTGTTCTTACAACTTCTCTGAGCTCCTGGTACAGTGATCAGATCCAGAAGAAGTACAGTGAGCACCCAACAGTCGATGGAACCAGGGTAGAAGTATACCAGCCGAGCCATGAGGAGTACCAGAGATCAAAGAACAAGAAGCACAACATGAAAGCACTGGCCGAGATCTACCTACTCAGCATGACGGACGTGCTCATCACCAGTGGCTTCTCCACCTTCGGCTACGCCGCGCAGGGCCTCTCCGGCCTGACGCCGTGGATCATGTTCAGGTCGGAGAACCACGCCATGCCGGACCCGCCGTGCCGCCGCGCCATGTCGATCGAGCCGTGCTTCCATCAGGCTCCCTTCTACGACTGCAAGGCGAAGAGGAACGCTGACCTGGGCAAGATGGTGCCGTTCGTGAGGCACTGCGAGGACGTCAGTTGGGGCCTGAAGGTTGTAAATCAAACTCAGTGGTAGCTGTAAATTTGTCGTTTGCTCGTTAACTAGGGAAGATTTTTTTTCTTTGTCCAAAAGGACTACACAGATTCATTCTTTACTCCACATATATTTGATCCAAATGTAGATAACTGAAGAACAAAATAGCAGTAAAGTTGTGTGTTACCTGAACATTGTTTACCGGG
W17.14596.1	CNL-08	yes	CNL	CTCTGAACCTCTCATCCTTCATCGTCAGGGCAAGGCGTAGTACCACCAGCTCATCTGCTGTTACAGACGGGCTCTTGATCTGCAGCTCAGCACTGATGGCGGAGGCAGTAATCCTTGCCATCTCAAAGATCGGTACCACTTTAGGAGAAGAAGCCACCAAGGCTGTTCTAGCGAAACTGTCTGAAAAAGTAACAAATTTAAAAAATCTGCCAAGGAATGTAACAAGAATAGAAAAGGAACTGAAGATGATGAACAATGTAATACAAGATTTGGGCACAGCAGATATCAGAAAAAATACCGTCAAGGGTTGGATTGCGGAGGTGCGCAAGCTGGCCTACCACGTTGAGGATGTAATGGATAAGTACTTGTATCATGCTCATCAAATGCAGGAAGATGGGAAAATGAAGAAGTTTGTGAAAGGAGCACAATATATCAAGATTTTTGATGAAATTGCTGACGAAATTGTCCAGATTGAAGAAGAGATCAAGCATGTTAAAGATCTAATGAAATGGTCTCTTTCGGCAGAGCTCATGAGTCCAAATACACCTTCTGATATTGAGAGACAAATATCTGGAGGCTGCCTGCCAGAATTTATTAAAGATGAAGACCTTGTGGGGGTTGAAGAAAATAGGAGAAAATTGACTGGATGGCTGTATTCCAATGAGCCGCATGGTACAGTGATAACAGTGTCCGGCATGGGTGGACTGGGAAAAACTACATTGGTAAAAAATGTGTACGACCGGGAAAAGGGAAACTTCCCTGCTCATGCTTGGATTGTTGTATCGCAGACCTACGATGTGGAAGAATTGCTGCGCACTCTACTTATGAAGGTTGCATACCGAGAGCAATCACCAGCTGCAAACATGAATAAAATGGATGTTTATGAGTTAACAGATAAAATAAAGAAAATGTTAGAAGATAGCAAGTGCTTGATTGTACTGGATGATGTATGGGACCATGAAGCATACACTATGATGCGCAATGCATTCCAGAATCTCCAGGAAAGTCGGATTGTCATCACGACAAGGAAGGAAGATGTGGCAGCTCTTGCATCCTCAAAATATCGCCTTGAGCTCCAACCTTTAGGCAACACTGACTCATTCAATCTCTTCTGTAGAAGGGCTTTCCATGGTAGAACAGGCTGCCCCAAAGAGCTTATGGAGGTGGCTACTTCTATAGTCAAGAGGTGTCAAGGTCTACCGCTAGCGATTGTATCTATGGGAAGCCTGTTGTCCTCAAGGAAACAAACAGAATATGCCTGGAATCAAACATACAGCCAACTTAGAAATGAGATGATAAAAAATGATCATGTCCGGGCGATCCTAAATCTGAGCTACCACGACATGCCAGGAGACCTAAGAAACTGCTTCTTGTATTGCAGCATGTTCCCTGAGGATTACTCCATGTCAAGGGAGAGCCTTGTGCGATTATGGGTTGCAGAAGGCTTTGTAGTGAGAAAAGATGGTAACAAACCAGAGGATGTAGCTGAAGGAAATCTCATGGAACTCATTCACCGTAATATGTTGGAAGTTGTTGAGAATGATGAGCTCAGCAGGGTGAGTACCTGTAAGATGCATGACATTGTGCGCAACCTGGCTCTTGATGTTGCTAAAGAGGAGATGTTTGGCTCAGCAAGTGATAATGGCACAATGACACAGCTGGATACAGAAGTTCGTCGCTTCTCAACATGTGGATGGAAAGATGATAGCGCACCAAGGGTGTCATTTCCGCACCTCCGAACTCTATTGTCCCTTCAAGCAGTTTCATCCTCCACCAGCATGCTGAACTCAATTTTTTCTGGATCAAACTACCTTAGTGTTCTCGAGCTGCAAGACTCTGAAATCAGTGAAGTGCCGACATCCATAGGTAATCTGTTTAATCTGCGGTACATTGGCTTAAGACGCACCAACGTAAGTAAGCTCCCAGAATGTATTGAGAATCTCTCTAATCTGCAAACTTTAGATATCAAGCAAACCAAAATAGTGAAATTACCACGAGGAATTGTTAAGGTCAAGAAGTTGCGGCACCTTATAGCTGACAGATATGCTGATGAGAAACGGACAGAGTTCCGATACTTCATTGGAGTGGAAGGTCCTAAAGGGTTATCTGGTTTGGAAGAACTACAGACTCTTGAAACTGTTCAAGCCAGCAAGGAATTAGCAGAACAGCTGGAGAAGCTGACGAAACTGCAAAACTTGTGGATTGATAATATCAGTGCTACTAATTGTGCAAAGCTTTTTACTGCTCTGTCCAAGATGCCACTTCTTTCAAGCCTGCTTCTCTCTGCATGTGATGAGAAGGAGGTACTCTGCTTCCAAAATCTCAATCCAATATCCAAGATGTTCCATAGGCTAATTGTCCGAGGGCAGTGGGCCACTGGGACACTGGAATTGCCGATATTTCAGGAACATGGTAAAAATCTCAGGTACCTAGCTCTAAGTTGGTGCCAACTTGGAGAGGATCCACTTCGAGTGCTCGGGCTACATGTTCCAAACCTCACATACCTGAGACTTAACAACATGAATAGTGCAAACAGGTTGATCATTACTGCAGGATCCTTTCCCAAGTTGAAGACAATTGTCTTGAAGCTCATGCCAAATGTCAACCGGCTGAAGATCGCAGATGATGCACTTCCAGTCATTGAAGGTTTATACATCGATTCACTGGCAGGGCTGGAGAGAGTCCCTGTGGGCATTGAAAACCTTTTCTCCCTGAAGAAACTCTGGCTTCTCAATCTGCATCAAGACTTCAAAGCAGACTGGATTCATAGAGAAATGCACCGGAAAATGCAGCATGTTCCAGATCTGCGTGTTTAGGAGTGGTGTGCTACATCTTCCTTCGATGAATAACTTGAAAAGTGCATCTGCATTCACCCAATCCTCTCTAAAAAGACATTGGCTCTGGTGTACTTGGTATCTGTACATCTGGTTCATATTTTTCTTCAACAAGTCATGAAATATCGACTCTCTTAGTCTCTTTGCCATCAGGAGTCACGACCTGAAGTTCCTTGGGTCTTTGCCTTGTGTTTCACTTCCAGTTCTTAAATCCGTTTCAGGTAGCGCACTGTTTAATATGAATAATGATCCTTTCTTCCCATTTTGACATGGATTTATTACATAATGATCTCATAGCATCCC
W17.14601.1	NL-02	yes	NL	CTTCTGCTAGTTCAGTGTGGATGCTGCTAAGCGCGTGGGACTTGGTCTCAAGTCGTCGCAGGCTAAAGAAGTTCAGATCAAGGCGAGGGAGAGAGAGGGGAGTAGCCTCTCGACCTCCAGAAATCATCATCTGACTAGCTCTGCGCTTCGATGGATTAGCTGACGAAAGAAGACCCTTGTTCTGATTTACAGGGTTTTCATCACATTATTTCGCCATCTGCTGCAATAATACTTATAACTACAAGCTCAAGTCAAGCCCCCACGAGCACAAATGGCAGAGGCTGTAATGCTTGTGGTCTCAAAGATTGGCTCCGTTTTATTAGAGGAAATCACCTTCACAGTGATAAGCAAGCTATCTGAAAAGATTACTAATCTGAAGGAATTGCCGGTCAAGGTTAAGGAAATAGGGAAAGAACTGAACATGATGAACACTTTTATAAAAAGGATAAGTACAACCGATCTTACAGATGATGTCAAGGCCTGGATTGCTGAGGTGCGAGAGCTGGCCCACTGTGTTGAGGATGTACTTGATAAATATTCATATCATGCTCTTAAATTGGATGAAGAAAATGCTGTGAAACAAATCTTCACCAAAGCTAATTATATCAAAGTTTTCAGCGAAATTGCTGATGAGATTACCCAGATCGAGGGGAAAATTGAGAATGCTGTAAAGCGGAAAGATCGGTGGCTGCAACTGTCTGAGCTTACACCCTACCCACTGGCTGATGTTCAAAGAAAACAATCTCGAGATTGTCTACTGGAACTTGTTCAAGATGATCTTGTTGGTATTGAAGATAACAGGAAACAATTGACCAAATGGTTGTACTCCGATGAGCAAGGCAGCACAGTGATAACAGTATCTGGTATGGGTGGACTTGGAAAAACCACCCTGGTTGCAAATGTATACGAGCAAGAAAAGATGAACTTCAACGTTTATCATTGGATTGTCGTGTCACAAAAATATGACATAGCTGAATTGCTGAGAAAAATGTTGAGAAAATGTTGGTCTCTAGAACATACACAGCTAGCAGATTTGGACGCTCATGACTTGAAAAGTGCCATAAAGGAAAGATTAAAAGATAGTAAATGTTTGGTTGTATTGGATGATGTCTGGAACCGAGAAGTATACACTCAGATAGGGGATGCATTCCAGAACCAAAAAGCAAGTCGCATAATCATCACAACACGACAGGACCAGGTAGCATCTTTAGCAAACATAACACGGCAACTCAAACTCCTGCCATTGAAGCACAATGATGCATTTGATCTCTTATGTAGAAAGGCTTTCAATGCCAGCATGGGCTGCAAGTGCCCGCAGGAGCTTGAGAAACTGGCTGATGATATAGTAGATAGGTGCCAAGGACTGCCACTAGCAATCGTATCTATAGGTGGCCTGTTGTCTTCAATGCCGCCAACGAAATATGTCTGGAATGAAACATACAAGCAACTACGAAGTGATCTAGCAAACAACAATCATGTTCAAGCAATTCTAAATCTGAGCTACCAGGACTTACTAGGAGAACTTAGAAACTGCTTCTTGTATTGTAGTTTGTTCCCTGAAGATCATGAGTTGTCACGGGAGACCCTTGTACGGTTGTGGGTTGCAGAAGGCTTTGCAGTGCAAAAAGAACATAACACACCAGAGGAGGTGGCCGAAAGATATCTTCGGGAACTGATACAACGGAATATGCTAGAAGTTCTGGAATATGATGAGCTAGGCAGGGTTAGTAAGTGTAAGATGCATGATCTCGTACGGGACCTTGCTCTTTCTATTGCTAAAGAGGAGAAGTTCGGTTACGCAAATGATTTTGGCACCATGGTAAAGACAAACAGGGAAGTTCGCCGCCTGTCATCATGTGGATGGAAAGACAAAACTATGTTGAAAGTTAAGTTCCTGCGTCTTAGGACCCTAGTGGCACTTGGAATTACAACATCCTCCCCTCAGATGTTATCCTCAATTTTGTCTGAATCCAGCTACCTTACTGTTCTCGAGCTACAAGACTCTGAAATAACTGAAGTGCCGGCATCCATAGGAAATTTGTTTAATCTACGTTATATTGGCCTGCAACGCACTAGAGTCAAGTCACTTCCAGAGTCTATTGGGAACCTGTCCAGCCTCCACACTCTCAACATCAAACAAACCAAAATACAAAAGCTACCACGAGGCATCGTTAAGGTCAAGAAGTTGCGGCACCTTCTAGCTGACAGATATGAGGATGAAAATAAGTCAGAGTTCCGGTATTTTATTGGAGTGCAAGCACCTAAAGAGCTATCCAATCTGGAAGAACTCCAGACCCTTGAGACAGTGGAAGCCAGCAAGGACCTGGCTGAGCAGCTGAAGAAACTTATGCAACTACGGAGCGTGTGGATTGACAACATAAGTGCTGCTGACTGTGCAAATCTTTTTGCTACACTATCAAAGATGCCGCTTCTTTCTAGCTTGCTTCTATCCGCAAGTCACGAGAAGGAGACACTTTGCTTGGAAAATCTCAAGCCAAGTTCGGAAAATCTCCATAGGTTGATTATCAGAGGGTGCTGGGCAGCTGGGACACTACAGTCCCCAATATTTCGTGACCATGGGAAATTTCTCAAGTATCTGGCCATAAGCTGGTGCCATCTTCAGGAAGATTCTCTACTCCTCCTAGCACCACATGTGCCAAACCTCACCTATCTTAAACTTAACAGGGTGAGTAGTGCAAGCAGCTTGGTTCTTTCTGCAGGTTGCTTCCCACAGCTGAAGACGCTCGCCTTGAAGCGTATGCCTGATGTAAACCACTTGGAGATCATAGGCGGTGCCCTCCAGCATATTGAAGGTTTATATGTAGTGTCACTCCCAAAGCTGGACACTATCCCTGAAGGCATTGAGTCCCTTAGGTACCTGAAGAAGCTGTGGCTTTTGGGTCTGCATAAGAATTTCAGATCTCAGTGGGAAAAAAATGGAATGCAACAAAAGATGCAACATGTTCCAGAGTTGCGTGTCAAGGACTAGAAACTTGCTTGTTTTTGCCGTAATATCTGTCTGGTGAGTCTGTGTTCAGCCACACTCCAACAAATGATCAGTTTATGACAGATGAGCTAGCGGCACCACTACATCACAACCTCATTATTGGAAATAAGTCCTGAAATATTGGCTATCCTAGCCATCAGGGAACTTATTTTCTATTGTAGTTTTATTTCTTCACAACTTTGCAGAATTTATGAAACCAGTCCTTTCATTGTTGAACATATGACATTTGGTG
W17.14602.1	CNL-09	yes	CNL	TGAACATGGCCTTGATTGGAGATTTGAGGCTAGTGGATTTGTGCTTATATATATGCTTCTTTACGTCTCTCAAACCTCATATACTCTGGTCGTCTCTCGCCAGCTCTGCTCTTCGAGATACTCTCGGTCTGCACCTCAGCACACATGGAGGCTGTAATCCTCGCTGTCTCAAAGATTGGTTCTGTTTTAGTGGAGGAAGCCACCAAAGCTGCTATAACCAAGCTATCTGAAAAAGCTACAAATCTTAAGGAACTGCCATCAAAGGTTGAGGAAATAGAGGATGAACTGAAGACGATGAACAATGTTATAAAACAGATGAGTACAACAAATCTTACAGACGAGGTTGTCAAGGGTTGGATTGCAGAGGTGCGAGGTCTGGCCCACCGTGTTCAGGACATAATGGACAAATATTCATACCATGCTCTTAAATTGGAAGAAGAAAATTCTGTCAAGAAACTCTTCACCACACCGAATTATGTCACGGTTTTCAGTGAAATTGCTGAAGAGATTAGCAAGATAGAGAAAAAAATTGAAAATGTTGCAACGCGGAAAAAACGGTGGCAGCAGCAGTCCCACCACACTCCCAATCCGCTTGCAGATATTGAAAGGAAACGGTCCCAAGACTGCCTTCTAGCTCCAGATGATCTAGTTGGGATAGAAGACAACAGGAAACTGTTGACTGACTGGTTGTACTCCAAAGAGCAAGATAACACAATAATAACAGTATCTGGTATGGGTGGATTGGGGAAAACCACCCTGGTCAACAATGTATATGAGCGGGAGAAGAACAATTTCGAAGTTAGTACTTGGATTGTCGTGTCACAGTCATATGATGTCGTTGATTTGCTGAGGAAATTGCTTAGGAAGATTGTGCCTGATGATCAAACACAGCTATTAGATTTGGATGCTCATGACTTGAAAATTAGAATAAAGGAAAAGCTTAAGGATGAAAATTTTCTAATTGTATTGGATGATGTCTGGAACCGAGAAGCATACACTCAAATAGCAGATGCATTCCCAAACTTCCAAGCAAGTCGCATAATCATCACAACACGACAGGGTGATGTAGCAACTCTTGCTCAGTCAGCACGCCAACTCAAACTCAACCCATTGGAGCACACTGACGCGCTTGAACTCTTCTGTAGAAGGGCTTTCTACAGAAACTGCAAGTGTCCACAGAACCTTGAGAAACTGACTAATGATATAGTAGTTAGGTGCCAAGGTCTGCCACTGGCAATCGTATCTATAGGTGGCCTATTGTCTTCATTGCCACCAGAGAATCATGTCTGGAATGAAACATACAAGCAACTTCGAAGTGAGCTCACAAAAAACAATAATGTTCAAGCAATTCTAAATATGAGCTATCATGACTTACCGGGAGATCTTAGAAACTGCTTCTTGTATTGTAGCCTGTTCCCCGAAGATCATGAATTATCACGTGAGACCGTTGTACGGTTGTGGGTCGCAGAAGGGTTTGCAGTACAAAATGAAGAAAACACACCAGAGGAGGTGGCTGAAAAATATCTTCGTGAATTGATACAAAGGAATATGTTGGAAGTTCTTGGAAATGATGAGCTAGGCAGGGTTAGTACCTTTAAGATGCATGACCTCGTGCGGGACCTGGCTCTTTCTATTGCTAAAGAGGAGAAGTTCGGCTCTGCAAATAATTATGACACTATGGAGAGGATGGATAAGGAAGTTCGTCGCTTGTCATCATATGGATGGAAGGGCAAACCTGTGTTGCAAGTTAAATTCATGCGTCTCAGGACCCTAGTGGCACTTGGAATGAAAACACCCTCTCGTCACATGTTATCCTCAATTTTGTCTGAATCCAACTATCTTACTGTTCTCGAGTTGCAAGATTCTGAAATAACTGAAGTGCCAGCATCCATAGGAGAGCTATTTAATCTACGCTACATCGGCCTGCAGCGCACTAGAGTCAAATCACTTCCAGAATCTATTGGGAAGCTCTCCAGCCTCCTGACTCTCAACATCAAGCAAACCAAAATACAAAAGCTACCACAAAGCATTGTTAAGATTAAGAAGCTGAGGCACCTTCTAGCTGACAGATATGAAGACGAGAAGCAGTCAGCGTTTCGCTATTTCATTGGAATGCAAGCACCCAAAGAGCTATCCAACTTGGAAGAACTCCAGACCCTTGAGACTGTGGAAGCCAGCAAAGAATTGGCTGAGCAGTTGATGAAACTTATGCAACTACGGAGCGTGTGGATTGACAACATAAGAACTGATGATTGTGCAAATCTTTTTGCTACACTATCAAAGATGCCACTTCTTTCCAGCTTGCTTCTATCTGCAAGTCATGAAAACGAGACACTTTGCTTGGAAGCTCTCAAACCAGAATCAGAGGAGCTTCATAGGCTGATTGTCAGAGGGTGCTGGGCAGCTAGGACACTCGAGTACCCAATATTTCGTGACCATGGGAAAAATATCAAGTATCTGGCCATAAGCTGGTGCCGTCTTCAGGAAGATCCTCTACTCCTCCTTGCACCCTATGTGCCAAACCTTGTCTTTCTTAGCCTTAACAGGGTGAATAGTGCAAGCACCTTGGTTCTTTCTGCAGATTGCTTCCCTCAGCTGAAGACACTTGTCTTGAAGCGTATGCCTGATGTAAACCACTTGGAGATTATAGGCGGTGCCCTCCAACACATTGAAGGTTTATATGTTGTGTCATTGCCAAAGTTGGACAATGTCCCTCAAGGCATTGAGTCTCTTAGGTATCTGAAGAAGCTGTGGCTCTTGGGTCTGCATAAGAATTTCAGGTCTCAGTGGCAAAAAAATGGAATGCACCAAAAGATGCAACATGTTCCAGAGCTGCATGTCAAGGACTAGAAACTTTGCTTACTTTTGCAGTATTATTTCTGTCTGGTGATTATGGGCTCAGCCACATTATGCATTTAGTCTTTTCCAACAAATGATCAGTTTATGACAGATGAGCTAGCGGCACCACTACATCGCAACCTCGTTATTGGAAATAAGTCCTGAAATATTGGCTTTCATGGCCATCAGGAAACTACTTTGT
W17.14603.1	-	no	-	CATCCCATCCCATGCTATGCTCGTCTGAATTCTGATCGTCTCCTCCCCAACTCCACGACGATCCCACTCAGCTGGTCCATTCCATCGATCACACCCCCCCACTGGATGCAAGAATGGCGGCCACTGCCATGCCGTCGTCGATGCCGCCTCCGCCTCCGGCGATCGCGACGTTCGCGGCGCCGCTGCAGCCGGACTACCAGGGCTCCGTCACCGCCGCCGCCGAGGGGGCGGCGGCGCGGGGCCACGGCGGCGGGGGGTCCATCGGCACGTTCTTCGCCGTGCTCGCGGCGGTGCTGGTGCTCACCCTGCTGTCCTGCGTCCTCGGCCGGGTGTGCGCGCGCCACGCCGACGGGCCCGACGAGCGGTACGACTGCGCCACGCTGGCGCGCCGGTGGTGCTGCTGGGGGTCGCCGCCGCCTCGCCGGGTCGCCAGGCGGCGGGAGGCCAAGCCCCCGCCGCCCGTGGTGGAGGAGGTGGCGCCCGCCGCCGAGCTGCCACCGCCGGAGCCATGAACTGGAGATCGCCGCCGCCTCGGCTTCCCAGGTTATTCCAGCCTACTACACATCCAAGCTCCAAGCTTCCAAGAGGATCACACATGTACGTCAATGTGGTAGAGTCTGTAATCGTAAATGTTCTTTGAAATCCTTCTGTTCTTCATGTTACCATTAGAAGTTCTTAGATTTCAGCCCCCCTTCTTTGTACACTGATTAATGG
W17.14604.1	-	no	-	GTACAACAAATGCATAATTTATCCACTTCAAGCCCTGGGAAAAATCCCATATTACAAAAGGGTCCCTCCCTTCTTTTCGATGCCCATACCGCGGCTTCCCCTCCTCCTCAAGATCGCCGCCGCGACCGCCGCCGGCGCGTTGGCGCTCATTGTCGCGGCGGGGCTCCGGCGGGATGACGCCGTCGCCTCCCTCCGGCGGGAGATACGCGACGCCGTCGCCGCCCTCGTGGCGAGCAACGAGGACGGCGTCGTCGAGGGGGAGGGCGAAGGCGAGGACGCCGCCGAGGCCCCGGCGCCGTCCGTGCTGATCACGGGGTTCCGCGCCCACGGGAAGAGCTCGCTGGTGAACACGGCGTGCCGCGCGCTCGCGGCCGAGGAAGGCCCGCTGCTGCTGCGCGCGGAGGCGTCGCCGCCGGGCGGCGGGTCCGACGGCACGCGGAAGCGGCGGAGGGTGAAGGCGGCGGTGGCCGGGGATAGCGGTGACGCGGGGACGGACGAAGCCGTGGTGGAGCTTCTGGACGCGCCTCCGCTCCCCGAGGCGACGAGGGCCACGAGAGCTGACATCGATGCGGCGATCAGCGGGGGGAACCCGGAGTGCGTGGTGCTGGCGCTGCGCTGCGACGCGCCCGCGAAGGAGCGGAACGCCGCCGTGAAGCGCCTGCCGGAGATCTCCGCCGCGGTGAGGGCGAAAGGTCTGAATTTGATTGTTGTATTGACTTTCAAGAAGGCCATGAGATCAGCAAGACAAGCTGAAGAGCTCATACGAGAGGTTTCATTCAGGGCGAGAACAGATTGTGTCTACTTCATCGAGAACTACACCTGGAACAATAATGGTCCCAACCTTCGCCATCCTCCTGTCATCAAGAACGACTTTGAGACACATTTCACGGTTCTGACAATCATTCGACAGTGCCTTGAGTTCATCAAATTAAATAGGAGTCAATCCAAGCGGGAGGAAAATGGTGAGAAGGGTAATTCAGGAGATGTTAAAGGTATACTGGAAAAAGTCTTAACAGCAAATGCTAAATCTTCAGGAGAACTTAGCGTTAAACCTGCACTGGAAAAAGTCTTAACGGCAAATGCTAAATCTTCAGGAGAACTGAGCGTTAAACCTGCAGATGTCAAACCTGTTCTGACTGTTCAATGATTATTACTGAAATGTCAGAGCAATTCGTGCGCACACTCAATCATCACACATTTGCACAGGTATGACTTACTGCAGTACTTTGTATGCGTTGTATGAGGTAGTTTGCTACACTGCACAAAATGTATGTTCATTCATTCA
W17.14605.1	-	no	-	CGACTCCCTGGCACGAATCTCGAGGCGGTCGCGCGCGTGGGCCCCGCGAATCTCGTTCCTACTCCTCTCCTCTCCTCTCCGTCTCGCTTGGCCCTCCGTGGTGACACGAGCCGTCGCCACCTGAAAAACACACTCCGCCCGCGCCGCACCTCCTCGTTGATGGATTTCAGCGTCCGAGCTCGCATCCAGAGCCCGCACCGGTCGGCCGCCCACTTCGTCGCCGGCGAGGGGGGACGCCGCCGCCCGGCAACGTCCAGGGTATCCTTCCGCCCCATGGCGTCGGCCGCTTCCGTGGAGGAGCCTGCCGCTGCTGCGGCGGCGGCGGCTGAGACGAAGAGGGGACCGAGCGGCGCCTCCTTCATCCGGGAACACCTCAGGAGTCTCGCCCCGTACCAGCCCATCCTGCCCTTCGAGGTGTTGTCCGCTCGGCTTGGGCGTAAACCAGAGGATATAATCAAGTTGGATGCAAATGAAAATCCATATGGTCCACCTCCGGAGGTAGCTAAAGCATTAGGAAATTTGAAGTTTCCCTATGTGTACCCTGATCCTGAAAGCCGTCAGTTGCGTGCTGCTCTTGCTGAAGATTCTGGTCTTGAATCTGAGTACATACTTGTTGGATGTGGTGCAGATGAATTAATTGATTTAATAATGAGATGTGTACTCGAACCAGGTGACAAAATTGTTGATTGCCCTCCAACTTTTACGATGTATGAGTTTGATGCGTCAGTCAATGGTGCACTTGTGATCAAGGTACCGAGACTTCCTGATTTTTCTCTAGACGTTGCACAGATTGTCAAAGTGGTTGAACAGGAAAAGCCAAAATGCATATTTCTGACATCTCCGAACAACCCAGATGGCAGCATAATCAATGATGAGGATCTTTTAAAGATCCTTGATCTTCCAATACTTGTAGTGCTGGATGAAGCATATATTGAGTTTTCGAGTCTTCAAACAAGGATGTCATGGGTTAAGAAGCATGATAATTTGATTGTTCTTCGGACATTTAGCAAACGAGCAGGTTTAGCTGGACTTCGTGTGGGTTACGGAGCATTTCCTCTAAGCATAATCGAGTATTTATGGAGGGCTAAGCAGCCCTATAATGTTTCTGTAGCAGCAGAAGTTTCAGCCTGTGCTGCCTTGCAGAACCCGACTTATTTAGAGGAAGTGAAAAATCTACTACTACAAGAGAGGGACAGGCTGTACGATCTTCTCAAAGAAATACCATTCCTAAAACCATTTCCCAGCCACTCTAACTTTATTCTCTGCGAGGTCACATCAGGCAAAGATGCAAAGAAAATAAAGGAAGACCTTGCGAAGATGGGAGTAATGATCCGCCACTATGACAAGAAGGAACTAAAGGGATATATTCGTATTTCAGTGGGCAAGCCAGAGCATACCGATGCACTAATGAAAGGCCTGAAAGCACTTCAACTGTGATCATCCCATCTGTTTGACGGAAGCACTGAAGCACTTGCCCGTGGTAGTGCACTAGATGCAGTCTCTCAATGGAGGTTGCATCAATCTAACACAAATAAGGTGCATCCTCTAGGGTCGATTATGTCTCAATAACACACTCTTCTGTTTTGACCAGTGGCGTTTTGTCCAGCATTTTTGTGTTGGTCGACTTGGGTTTCTTCTCAAGGTGATTGTTCGAAGCAAGAATTTGTACTGCCGTG
W17.14606.1	-	no	-	AGTCTGTCTTTTTGGAACAGAATTCCAGAAAAAAGTGTGCTGGGAAATCTTGGTGGCAGGGTCAGAACAGGGAATGGAAGCTGGCCAAGTTGGTCTTCGATTGGTGACTAAGGGTGAAAGGATGACAACCGTTGCAAAAGAGTGGAATATTGGTGCATCAAGTATTGCTGATGGCAGGTGGCATCTTGTCACTGTGACTATAGATGCTGATCTAGGTGAAGCAACTTCTTTCATAGACGGAGTCTACGATGGATATCAGAATGCGTTGCCATTGCCTAGAAATAATGGCATCTGGGAACCTGGGACAGATATTTGGGTTGGTGCTAGGCCACCCACGGACTTAGATGCCTTTGGTAGGTCAGACAGCGAGGGATCAGACTCAAAGATGCAGATCATGGATGCTTTTCTATGGGGAAGATGTCTGACTGAAGATGAGGTTGCTATGTTGCATACAGCCATCTGTTCTGCTGAATATGGCCTTTTTGATCTTGCTGCTGAGGATACTTGGCATGGAAGTTATTCTGCAAGGGTGGATGACTGGGAAAGTGAAGAAGCAAATTTTGAACTATATGATCAAGAGGACGTTGAATGGGATGGACAGTACTCCAGTGGTAGGAAACGTCATGCGCGTGATTCTGTAGCTATTGACATTGACTCCTTTGCTAGAAGACCAAGGAAACCAAGATTTGAGACACGAGAGGAAGTCAATCAGCGCATGCTTTCTGTTGAAAGGGCTGTTAGAGAGGCTCTTATTGCGAAGGGAGAGAGAAATTTTACTGATCAAGAGTTCCCTCCGGATGATCGATCTCTGTTTGTAGATCCGATGAACCCATCTCTAAAATTGCAGGTTGTCTCTGAGTGGATGAGGCCTTCTGATATTGCGAAGGAGGTATCTATCAGTTCACAACCGTGCTTATTTTCTGGTTCTGTGAATTCGTCAGATGTGTGTCAGGGTCGGTTGGGCGACTGTTGGTTCTTGAGCGCTGTTGCAGTTTTGACAGAGATGGCCCGTATATCTGAAGTTATAATCACTCCTGAGTATAATGAAGAAGGGATTTACACTGTCAGATTCTGTATCCAGGGTGAATGGGTGGCAGTGGTGGTTGATGATTGGATCCCCTGTGAATCTCCGGGGAAACCAGCATTTGCTACTAGTAGAAAGCAAAATGAGCTGTGGGTATCCATTCTTGAAAAAGCTTATGCAAAGCTTCATGGCTCTTATGAGGCATTGGAGGGTGGGCTTGTGCAAGATGCTCTAGTGGATCTCACAGGAGGAGCTGGTGAAGAGATTGACATGCGGAGCCCCCAAGCGCAGATTGATCTTGCTAGTGGAAGATTGTGGTCTCAGTTGTTGCATTTTAAACAAGAGGGCTTTCTTCTTGGTGCTGGAAGTCCTTCTGGCTCGGATGCTCATATTTCATCAAGTGGCATTGTTCAGGGACATGCTTACTCAATTTTGCAGGTAAGAGAAGTTGATGGCCATAAGCTCGTGCAAATTAGAAATCCATGGGCAAATGAAGTTGAATGGAATGGTCCGTGGTCAGACTCATCACAAGAGTGGACTGAGCGAATGAAGCACAAACTTAAGCATGTTCCACAGTCAAAGAATGGGGTATTCTGGATGTCTTGGCAAGATTTTCAGATCCACTTTCGGTCAATATATGTCTGTCGTGTTTATCCACCCGAGATGCGTTACTCTGTCCATGGCCAATGGCGTGGTTATAGTGCAGGTGGTTGCCAAGATTATGACTCATGGCATCAAAATCCTCAGTACCGGCTTAGAGTAACAGGACGGGATGCACTGTATCCTGTACATGTATTTATTACCCTTACGCAGGGTGTTGGTTTTTCTAGAAAGACAAATGGTTTCCGGAACTATCAATCTAGCCATGACTCTTCTATGTTTTACATTGGAATGAGGATACTCAAGACACGGGGCTGCCGTGCTGCTTACAATATCTACATGCATGAATCAGTGGGTGGAACAGATTATGTTAACTCAAGGGAGATATCATGTGAATTAGTGTTGGAGCCTTATCCAAAAGGATACACAATTGTGCCCACAACCATCCATCCTGGAGAGGAAGCACCTTTTGTTTTATCAGTTTTTACAAAAGCACCAATCAAGCTAGAAGCTGTTTAATGCAAGATTCATACTAGATGTGTTCGCTGCTGGTAGCTGTGCCTTGCTGTTGCTGGCCCAGGCTCCTTTGGGGTTCAAGTGATGTAGATTCCAGCTGTGGGTTCAAGAGGATCAGATAATGGTGTTTGCTGCAGCAATATGCCGGTACCTGGGAGATATGAAGCAGCAGCTCTGCTCTTGAACCTGAATATTCTGGGCTTCATCAGACGCTACATGCAACCGCATAAGCTTGATTGCTTCCTAACGTGACAGGAAAGGCAATCTTTCTTTGTCAGCAGGCATGGTGTTAATACATCAGAATCATTTGATCGCCGTGCATGACTCTGGATGTTTTCTAGTCGATGCTTGTAGATAGTGGTGGCAACTAACATTTAGACCTGGTAGCCCCATCCCGTGTATAGGTATCCCATGTCACCGTGTACATACTATAGAATTAGATGAGTTAACCTTGTGGTGTCGTTTCCTGTTAGCGAAATAGAGCTCTTGTGCAGCTGGGAAATACCATTTTAGCATGCTGCAGTTTTGCTGATCAA
W17.14805.1	-	no	-	TTCTCTTTCTCGCTCTCTTCTCTCCCTGGCGCTGTGGCGCACAAGGGCTGCGCCCCCAATTGTAGGGTGTGTCGCCGCCGCCTCTGCCTGGCTGGCCGGCAAGGTGCCGCCGCCGCCGCTTCTTCCTCCTCTCCCCTTCCTTCAATCCTCTCTTCCCCTGTTTCCCTCTCTAAATCTCTCTATATAGCTCATCTTCCCTTTTCTCCTCTACTGCCCTAGTTAGTATTATCCTCAATCTCTTCAACTTCTGCTCTATGCTAGTGTTTATCTCTCCTTGGTGATGTCTGTGATAGCGGTGGACTAGTGATGCTGGTTGTATATAAATGATCCTAGTGGTCACTTGATTTTTTTTCTATACTCAGGGTTGTGCTTACTGATTTCAGGGTTCTTACGTTTGACTTGGTTTGGTGAATAATGTCTATATGCTCATGATAAATGAATGCTGACATGAATAAACCTATGAATTGCATTACTGAAATTAAAATCACACTAATATCACTGGTCCTTATATATGCATACATGTTGAATTAACTGAATCTTCTAAAATTGGTGACATACAAGCAGGA
W17.14809.1	-	no	-	CGTGCTCGGCGGCGCGGCCACGATAGGAGCGCGGCGGCTTTGGGCCGGCGGCGCAGCTCGGGGCGGCTTCGGGCGACGGCGTGGTGCGAGCTCGACGCACGCCTGGCGTCCAGGAGCCGGAAGGAGGAAGGGGCGGCGTCGGGCGGCTCGGCGGCGCTCGGGAAGGAAGGACGTGACGACGGCGGGCAGGTTTTATAGCAGCATCCATGCCAGTGACCCCAGACACTGCTCATAATTCACTGTCTAATGACAGGAGTGCCACTCCAGAGCCTCCAGTGGGCTCTGGCCTCAACCATGCTGGTTCTGAAATGTTTCAACCAACTGAAAGAAAGGGTAGATTAAAAGGTTCTGCACCACATGACACCTTGAGTAATGCTGGAACTGCTGCCAGTGCTGGCATGGGTACATCTGTCTTGGTTCCTGTGAAGGCGACACAATTCGAGTCCGGCAGTGCTATCACCCATACGAAGGACATCCCAAGACCAGCTGGTGATATTTCCAATGCAATCATTTCTACTGGTACCCTGATCCCTCAGAAGGTGTCGCAGGTGAAGCTTGTTAAGGACATCAGCCAACAAACGAACACCCAAAAGCTAGTTGGCTCTACTTCCAATACAGGTGATCGCAACGATCCGATGATCTCTGCAAAGGTGCCTCAGCTCCAGTTAGTGAGGGACACCACCCTCCAGATGGTCACTGGGAAGCCAGCTAGCATTGCCACCAGTGCAAGCCATGGTACTGCTGTGCCGATCTCTCGGCAGGTGCCCTGGGTCAAGTTGGTGAAGGATGTCACCCCGCAGATGCTCACCTCGAGACTTGGCAGTGCTGCTGTCAAAGTTGACTATCGTACGGCTGTGGCGATCCCTCAGAAGTTGTCCCAGCTCAAGTTAGTCAAGGATATCACACCGCATACAGCCACCCAAAAGCCTGCCACGATTGCGGCGAAGGCCATTCACCAGAAGAAGCGGAAAGCTAACAGTGACCCTGGCGAGAGCCCACTGGCACGGCATAAGCCAACTATCAATGACGTGCCACCCAGCCCTTTTGAAAGATCATCAGTAAGCAGCATTCCGCATCACTTCAGCAAAGCTATGCTGACCGACAATCTTAGGTCACTCACAAAGCTTCACTTGGCTGATGAACTGCCTCGCACATTAACGACGTCGACCAAGAACGATGATATGCGCTTCTTAACCCGATCTGAGCTGATGGAGAACCTGAGATTCCTTGCAAAGAACCACAACTTTTCAAATGTTGCCACGAATGATGGTAACTAGAACTCTAGAAGAATTTCCAGGAGGAATGGCATAGATGATGATATGCACCTCTGCTGCCTCTAAGTTTCTGGATGACGAATTGAGGACAAGAACTCGTGGCGGGAACTTTTGGTGATTGACCTTGCTTCATTCTGCTACCCATTAATATTGTTGCTGAAAATTGTTTAGGTTATTATGCCTTTCTTAGAATTACTTTTTTTGGGTCTACAGAAGATGTTATGCAGACCCCCCTATTTTTATGCGGTTAATCACATGTACTTACACTTTAAGCATTCATTGTTGCTTGCTAAG
W17.14813.1	-	no	-	CTTGCGCCAGAACTCGGGAGAGCGAACGAACGCCTCGTGCTCGTCTCGTGCAACAAACGAATCCTCCTCTTCTTTATTCTTTTTTTTTTTTCGTCCTCGCCCTTCCGCCTCCTTGGTTTCGCCGCCACCCCGGCGATCTCCGTCGACCCACCCGCCCGCCGCCACCGCGGATCTCGCTCGGTTTCGCCGACCCTGACGGGGAACCAACCAGAGGCGCCCCTCCCCCCTCTCGCTCTCGATCGAGTCCGCGGGCGTGGTGCTGTTCTCCGATTCCTTCCCAGGATGGCTGCTTCCACGTCCCAGCATGCGCTCGTATCCGTCAAGTCGTTGTGCACCGGTGCCAACTTTGGTTTCGAAAAGAGAACCAGCAAAGTGCGTTTTGTTTTGGTTGGGAGGTGCTGCTCGGGCACCCGGAAATTGGGTTTGGTATGCGCTTCAAACTCACATTCTTCGGTGATGGAGCCGGCTCAGCTACCATTGAGCCCCGAGAGCGGAAACACCCCAAAGAAATCAAGTGAAAGTGCGCTCATATTGATCCGGCATGGTGAATCGCTATGGAATGAGAAAAATCTATTTACTGGCTGCGTCGATGTGCCCCTGACCCCAAAGGGTGTTGACGAGGCAATTGAGGCGGGTAAAAGGATATGCAATATCCCAGTTGATGTAATATACACCTCGTCACTAATTCGTGCTCAGATGACCGCTATGCTTGCCATGATGCAGCATCGTCGTAAGAAGGTTCCAATTGTTGTGCACAGTGAGAGCGAACAAGCTCACAGGTGGAGCAAGATATACAGTGAAGAGACAAAGAAGCAATCAATTCCTGTCATAACAGCTTGGCAGCTGAATGAACGAATGTATGGGGAACTACAAGGCCTTAACAAGCAAGAAACTGCTGATCGTTTTGGCAAAGAACAAGTTCATGAATGGCGTCGCAGTTACGACATTCCTCCCCCAAATGGCGAGAGCCTAGAGATGTGTGCAGAGAGAGCAGTTGCTTATTTTAAAGATCAAATTGTACCTCAGCTTGTGGCAGGAAAGCATGTGATGATTGCTGCCCATGGCAATTCACTTCGTTCAATTATAATGCACTTAGACAAGTTGACTTCTCAAGAGGTTATCAGCCTTGAACTGTCTACTGGCATTCCTATGCTGTATATATTTAAGGAAGGAAAATTTATTAGACGGGGGAGTCCGGCAGGCCCTTCTGAGGCAGGTGTCTATGCCTACACCAGGAGCTTGGCTCAGTACAGACAGAAGCTTGACAACATGTTTCAGTAACCATCTGCTCTGTTTCCACCAGCATCTGAGGAATTTTCATCCGTCGAACATACAGTTTATCCCCCCATCTGCCACAAAGAAGTGGCTAAGCATACTATTCAGTATGGGCTGCAGTTTGTAGCATCCTTCTTTTTCGTTTCGTTTGAAACCATGCAGCATGTAACATGGATATCTAGAGACTTTAGGGACAAATTAGGTGATGACCTAGAAGATACAAACGGG
W17.14815.1	-	no	-	AAGCAAACGGAGGAGGAACTGAGGAAGACGCCTGGGCTGAGAACCCGAAGAAGCCCGACGACTCCGGAATCGGGGGCTCGGGCAGTCGAGCTCACCGCGCGCGCGCGTCCCGTCTCGCCGAGGTAGTAACAAAAGGACACTATGAGCTCCGCAAGCGGTGTGAACAATGGTGATGGAAAAGAAGCGGCACTGTTTGAGCAGCGGCTATCCAAGATTGGTGAAGTTAGAGCTGCCCTAGGACAACTATCAGGAAAAGCTGCGCTATATTGCTCAGATGCTTCGATTGCGAGGTACCTGGTAGCGAGGAACTGGGAAGTGAAGAAGGCCACGAAAATGCTGAAGAAAACCTTGAAATGGCGTTCAGAGTATAAGCCAGATGAGATCCGTTGGGATGAGATAGCAAACGAAGCTGCAACTGGAAAAATCTACCGAACTGATTACTTTGACAAGAGTGGACGGAGTATTCTTGTCATGAGACCTGGAGTTCAGAATACCAAGAAGGCCAAGGGGCAGATCAGATATTTGGTATACTGTATGGAGAATGCAATTCTGAATCTTCCGCATGACCAGAGTCAGATGGTTTGGCTCATTGATTTTGCTGGATTCTCATTATCTAACATATCACTTCATGTGACAAAGTTGACAGCAGATGTCCTACAAGGTCACTATCCTGAAAGATTGGGTGTTGCAATTCTTTACAATGCTCCTAAGTTTTTTGAGTCTTTCTGGAAGATCGCAAGCCCCATTCTTGAGCCAAAGACTTTCAACAAGGTCAAATTTGTATACCCAGATAGGCCTGAGACTAACAAGATCATGGAAGACCTTTTTAACATGGAAGAATTAGAATCTGCATTTGGTGGCAAAAACCAGGCTACTTTTAACATAAATGATTATGCTGCAAGGATGAGAGAAGATGACATCAAGATGCCATTGTTCTGGAGTCCTGAAAATTCTGCTCTTGCTTCAGAGCCATATGTGATGGTGAACAAGGACATGGCACAAGAAGGTAGTTCAGGTTTGAAGAGTGAAGAGACTGCATCTGAAAAGAGGGAAGAAACAGATACTGAATCTGAAAACAGGGAAGAAACAGAGAGTGAATCTGAGAGGGCAGAAATAGACTCTGTATCTGGGAAGAGGGAAGAAACAGTGGCTGTATCTGACAAGAGAGAAGAAAAAGAGACTGAATCTGAAAATGGGAAAGCCAGGCTTCATCAAACGGAGTTGAGCTGACAAGCTTGCCAGGCGAAGGTAAAGGTATAACCCCGGCAGATTGAAGTGTCTGTTCATCGTCTGATCCATGAATTCCACCATGAAAAATGCAACCCAACTGTTGATATGAACTCCAACACAGTGAATTCTCAGCTCTCACCAAGAGATGAACACCAAATGTTTACTAGAAACGCTTTAACACACAGCAGGAATGTGTTGCCTGACTTGTTTTGTAGTCGGCACCACCGTCCCAACCTTCGTGACCTCATTTGAGAACCCTTTCGCAACAATATCTGCCAGATGATAAATAACAGCACGACACTTTGTTGCACTCAGTTTCCTCCTGTCATTTCTCTCGAGGGTTTATT
W17.14987.1	-	no	-	ACCACGTCATCGCCAAGCAGGCGCTCAACGTCGGCGTCAACCGCGTCGTCTTCTGCGTCTTCCGCGACGTCCTCGCCCTCGCCGTGCTCGCGCCCCTCGCCTTCCTCCGCCACCGCGGGTCGCCTTCGCAGGCCCGCACGCCTCTCACCTGGCGCCTCCTCGCCTCCTTCTTCATCCTTGGGCTCACAGGCATCTTTGCCAACCAGCTTCTGTTCTTGGTCGGTCTCAGCTACACCAACCCCACATACGCCGCTGCTACTCAGCCTTCCATTCCTGTCTTCACCTTCATCTTGGCCCTCCTGATGGGCACTGAAACGGTGAGCCTGAGTACGCATGAGGGCAAGGCCAAGATTGGTGGAACGATCGTCTGCGTGATGGGGGCTGTTTTCATGGTGCTGTACAGGGGTCCGGCTGTGTTGGGTAGCGGCAAGCTCGAAATTGATGATGTTCATAGTCATGGCGTCATCACTGACATGTCTCAGCCGGAGCCAGTCGGACCTCTAGCATTTTTGTTTGTTGCGTTTGGGCTGCAAAAGTGGCACATTGGAGTACTTTGCTTGGTAGGGAACTGTCTATGTATGGCTACTTATCTTGCATTGCAGGCTCCAATTTTGGTGAAGTATCCATGTAGTTTGTCATTGACAGCATACTCGTACTTTTTTGGAGCTATTTTAATGGTCATTTCAGGAGTCTTTGCAACAAACGGTAGAGAAGATTGGTCTTTGACTCAATCCGAGTTTGGTGCTGTTGTATATGCGGGAGTCATTTCCTCAGCTCTTAATTATGGTTTAATGACATGGACCAACAAAATTCTGGGCCCTGCTATGGTGGCGCTTTATATGCCTCTTCAACCAGTGCTTTCTGCTCTACTGTCAATGTTCTTTCTTGGAAGCTCAATTTACTTTGGAAGTATTATTGGAGGGTCTCTGATCATCTCTGGTTTGTATCTTGTCACCTGGGCTCGGCATAGAGAAAAGCTGACAGGCGTTGGAGTACCATATGAAAAATGTGCATCGGAGTCGCTTGAAAGTACTTCTCATGTCGTAAAGAGTGGAAACATGGCCGTGCCCTATATATCTCTTTCTAGGCTGTGGAACGTTCCACATGAATCATAACTCTTAAGAAGTTGGTGGTCTCTGCTATCACTTCCTTTAGGTATATCCTGTCCTCCCTTGCTCAGAACGTAGATACAGAAAGAAGTGCTGCGAAGAAGATTCAAGTGAAGGTAGGTAAGACTATGTTAACAATGCTGTCATTATCCTTGGCTTAGAGCCCCTATATGGCCTTCTCTTCAGAAACAACATTTAGTTTTGTGAGAGTGAGACTAACAACATTGAGAGGTCATTCTCATTTCAGAAGTTGATTTGTGTAGGAACAAAGAGAGGTTATTCTCATTTAGTTTTGTGATAGTGAGACTAACAACACTGTGGATGCTGCCTGAATTGACTGCCCTGTTACCAAATGCAAAGCCCGCTCGGCAGCTCCTTCGGCTTGTTGAATCCCCAACAAGGCAACAATACGTATCCAGTTACACTTTTGCATATGTAATGTAAGTACTCTGTAAATTATATTTGCGCACAAGTCAGGGTAGTTAAATGACTTAAAAAACTGTGCAT
W17.14988.1	-	no	-	GTAGCATGCAAAGGATTTGCCCTGCTCACTGCTCGGTCACTCACTCACTCACCATGAAGTCCATGAGGCTTTCCTACATCCCTCCTGCTGCTTCTGCTGCTCCACAGAGCCCCAGCTATGGCAGGAAGAAGAACGCCTCCGCCGCTCCGCCATCGGCTGCCGCCTCCACCACCGTTCTCACCTCCCCGCCGGTGACCACCACCCGCACTCCGAAGCAGACCGAGCAAGAGGACGAGCAGTTGGTAGCCAAGACCAAGACTACGAGAACTGTTATTGCTACGACGAATGGCAGGGCGGCGCCGAGCCAGTCTCGGCCTCGCCGCCGGCCTGCCCCCGCCGCCGCGGCGTCGGCCGCTTCGCTGCCGATGACGTTCTGCAACGCGCTGGAGGAGGTGATCAACACGTTCATCGACCCGCCGGCGCTTCGGCCGGCGGTGGACCCGCGGAACGTGCTGACCAGCAACTTCGTGCCCGTGGACGAGCTGCCGCCGACGCCCTGCCCCGTCGTGCGCGGCGCCATCCCGCGCTGCCTCGCCGGCGGCGCCTACATCCGCAACGGGCCCAACCCGCAGCACCTCCCGCGCGGGCCGCACCACCTGTTCGACGGCGACGGCATGCTGCACTCCCTCCTCCTCCCGTCGCCCGCGTCGTCCGGCGACGACCCCGTCCTGTGCTCGCGCTACGTGCAGACGTACAAGTACCTCGTGGAGCGCGACGCCGGCGCGCCCGTCCTGCCCAACGTCTTCTCCGGCTTCCACGGCGTGGCCGGGATGGCGCGCGGCGCCGTCGTGGCGGCCAGGGTCCTCACCGGGCAGATGAATCCGTTGGAGGGCGTCGGGCTCGCCAACACCAGCCTCGCCTACTTCGCCGGCCGCCTCTACGCGCTCGGCGAGTCCGACCTCCCCTACGCCGTGCGCGTCCACCCGGACACCGGCGAGGTGACCACGCACGGCAGGTGCGACTTCGGCGGCCGCCTCGTCATGGGCATGACCGCGCACCCCAAGAAGGACCCCGTCACCGGCGAGCTCTTCGCGTTCCGCTACGGCCCCGTGCCGCCGTTCGTGACGTACTTCCGGTTCGACCCGGCCGGCAACAAGGGCGCCGACGTGCCCATCTTCTCCGTGCAGCAGCCGTCGTTCCTGCACGACTTCGCCATCACCGAGCGGTACGCCATCTTCCCGGAGATCCAGATCGTGATGAAGCCCATGGACATGGTGGTGGGCGGCGGCTCGCCCGTGGGGTCGGACCCCGGCAAGGTGCCCCGCCTCGGCGTGATCCCGCGCTACGCCACCGACGAGTCGGAGATGCGGTGGTTCGAGGTGCCGGGCTTCAACATCATGCACTCGGTGAACGCGTGGGAGGAGGCCGGCGGCGAGGAGCTGGTGCTGGTGGCGCCCAACGTCCTCTCCATCGAGCACGCCCTGGAGCACATGGAGCTAGTGCACTCCTGCGTCGAGAAGGTGCGCATCAACCTCCGCACCGGCGTCGTCACGCGCACCCCGCTCGCCGCCGGGAACTTCGACTTCCCCGTGATCAACCCGGCTTTCCTCGGCCGCCGCAACAGGTACGGCTACTTCGGCGTCGGCGACCCCGCGCCCAAGATCGGCGGCGTGGCCAAGCTCGACTTCGACCGCGCCGGCGAGGGCGACTGCACCGTGGCGCAGCGCGACTTCGGGCCCGGGTGCTTCGCCGGCGAACCGTTCTTCGTGGCCGACGACGTCGAGGGCAACGGCAACGAGGATGACGGGTACTTGGTGTGCTACGTCCACGACGAGGCCACCGGCGAGAACCGGTTCGTGGTGATGGACGCGCGGTCGCCGGACCTGGAGATCGTCGCGGAGGTGCAGCTGCCCGGACGCGTCCCCTACGGCTTCCATGGCCTGTTCGTCACGCAGGCCGAGCTCCAGTCACAGCACCAATGATACAAACCAACGTAGCAATGTATAGAATTCACGTATACATTTTCC
W17.14989.1	-	no	-	GTGCGAGTTGGAAACCCTGCTCGGATATCACCATCTGTTGCTTCAAAGTCCTTGGCGGAGATTGTGAACAGAAGGCTTGAGCAGTTCAGGAAGGAGCTTGAGAGAAAGAGAAGCGATTTAAGAAAGGACCTGAGCTACTGCATAGAGGATGATTCTTTAGCTGCTGGCATTCGTCAACTGCTGAAGCAACTTGGAAGGGATCTGGAAAAGAAAGAGAAGGAAATGATTAGGGAAGTACTCTCTGAGGCACAGGTTGTGCTTTCTACTAACACAGGAGCAGCCGATCCACTTATCAGGAGAACATGTTGTTTTGACTTGGTAATCATAGATGAAGCAGGGCAAGCAATAGAACCCTCCTGCTGGATTCCCATATTGCAGGGAAAGCGTTGCATTCTTGCTGGTGATCATTGCCAGCTTGCACCAGTAATTTTGTCAAGAAAGGCCTTAGATGGAGGGCTTGGTAAATCTTTGTTGGAAAGAGCTTCGTCATTGCACAATGGATTACTGACAACAAGGTTGACAGTGCAGCACAGAATGAATGACTCAATAGCTAGTTGGGCATCTAAAGAGATGTATCATGGACTGCTCAAATCTTCTCATTCTGTTGCTTCACAAACTCTTGCTGACTCTCCAGTTGTGAAGGCTACCTGGATAACACGGTGCCCACTGCTTTTACTTGATACTCGAATGCCATATGGGGCCCTGGACACTGGTTGTGGGGAACAAATAGACCTTGCTGGTACAGGCTCATTTTATAATGATGGAGAGGCAGATATTGTGACACAACATGTTCTCAACCTTGTACATTGTGGAGTATCTCCAACAGCGATAGCCGTTCAATCACCCTACATTGCTCAAGTGCAGTTGTTAAGAGAGAGGCTAGAAGAATATCCAGGGCTTTCTGGGGTTGAGGTTTCAACCATAGATAGCTTTCAAGGGAGGGAAGCTGATGCAGTTGTCATATCGATGGTTCGATCAAACCCACTGGGAGCAGTAGGTTTCCTTGGTGACAGCAGGCGCATGAATGTGGCTATTACAAGGGCATGCCGGCATGTCACCGTGGTATGTGACACCTCTACTATCTGTCACAGCACCTTCCTGGCAAGGCTCCTTCGTCATATCAGGCGATATGGGCAAGTGAAACATGTAGTGCCTGGTTCTTTGGATGGGGTGTCTGGCCTTGGCTTCAGTCAACCCACTCTGCCGTCCATCAGTTAGCACACACAACAAATGGCTTCCCACATTATCATTCGGTGGACATGCCCATCTGAGCATGTATGTATATATGCAAAGAGGTAGACTCTGTAAATACACAAAGAACTGAAGACTGAAGAACCATAGGGTCCCCGTTCGATATTTATCTGTGAAGAGGATACAAACAGTGATTCATGGATAGACATGGAAGAGCTTGCGATGACGCATGATGCATGGCCAGTTGATCTGTTGTTGAGAGTAACTGGAGGCAGGAGGTTAGTCGGTCTTGCATTTTGGATTGGTGTACATGATCGTTTCAGCAGCAGGATAAATTTTAGTGTCCTGGGCATCTCGAACCTACTGCATTGCCGGCTATGATGCTCCTGCTGCCTGTAATTTCATATAGTTTCTTTTTGTTGGACTTTAGGGGCCTCCCTACATTG
W17.14990.1	-	no	-	ACGGTCATCCGAAATCCATCCAAAACTCCAAACCCAAGTGCTCAAGCACCAACCCCAAATCCCCTCTCCCCCCCAATCCTCAAAGATGCCGTCCTCCTCCTCCTCCTCCTCCTCCGTTAGCAACCCTGGTCCCGAGCTACCTAGGTCAGCGCGCCAAGAACCATGCTCTTGTCTCCTCCAGCTCCACCGCCGCTGAAGCCGCCCGTCCGCCTGAATCGACTCCCGCAGCGGCAGCCGGGAGGCGGCGGCCGGTTCTTGCTGCCCCGGAGGAGGCCAAGAACGCCGCGGTCCTTTGGCGTGGTGGTGTGCATGGCGGAGATGGCCAGGGTTGGGACCGGGTCCTCGTGGGAGGAGTTGGGCGTCCCGGAGGAGAGCGACGCGATCCTGGGAGGCGGAGGCGGGGACGGGCAAAGGCGGCAGGCGACCAGGTGGGAGCTCGTCGAGGCGAGACTGAACCAGACGAGTAAATGGCTGGTCGCGGGTTGTTATACTTCTGCAGCCATTTGGAAGCATGATGCTCTTATTATGTGGGCTATGATTGGTGCTGTTCTAAACTCTATGTTTTCAAATCTTCTTAAACGGATATTCAACCATGAAAGGCCTGTGTCTGCTTTGCGGTCTGATCCTGGAATGCCTTCATCCCACGCGCAATCTTTTCTCTATTCTGCGGTGTTTCTAATTCTTTCATTGTTCTACTGGCTCGGGAGAACTTATCTGTCAGTTATTCTTGGGGTTGCAATTCTAGCAATGTGCTGCTATCTTTCGTGGTTACGAGTGTCGCAGCGCCTCCATACACTGAACCAGGTTCTTGTGGGTGCTATAGTAGGATCAGCCTTTGGTGCTATGTGGTTTGCGCTTTTTAATTTGCTCGTGCAAGAGGCGTTTGCTTCTTCCGTACCGGTTCAGATTGCGGTGACTATCGGGACGGCAATATTATGCATCGGCTTTGTCATCCATGTCGTTCGCCACTGGTTCAAGGATGAGTGACTAGCAATATGAAATCGCAATGACCAATAGGTGATTGATTGAGACACAAAATCAACTGGTAACGGAAGGCTCTGTATACTCTATGGGAAGATCATACTGGAATTATTTGGGAGTGGGTTCGCAAGATAGTCACAGATAGCAACCTCAGTTCATTTTTTGGCATTTTTGCTGCAGGATAGTCACAGCACTGATTCTTGTAATACAGAACAGTTTATGCTTGAAATTTCTTCCACGAAATGATAATGATGTCCTT
W17.14991.1	-	no	-	CCTCGTCCTCGAGCTGTGCACGGCTGGTTCGTCTCGCGCCGCTTATTTATTTTTTTTGTTGTGTCCCGCACATAAAATTCGAAACGCGATAGGAGGAAGAGACGGCGGCGGCGGCGCGGGGCGCGACACGGCGGCTAGGGTTTCCTCGCAGCGACGCGACCCGCGCGAGGTGGAGGCGCCGCTCGCATCGCACGCGCGCGCGCGCGCCGCCGGGGGCAGGTGGCTGGGCGCCGCCGTTGATGCCAGGAAGTCGAAATCTCCGGTGATCTCCCTCTGATTCCGGCAGCCGCATCACCATGCCGACCATCACGCACTACGTGCTGGACCCGTTACTGGAGACCGGGTCAGCTACACAGTCCCAGAAGGCTGCTTCCAAGCCGCCTCCAGCTCCTCCCCTTCCTCAGGAGAAGGCCGCCGAGAAGCCGATACCTGTGCCGGTGGCTCCTGTCAGGAGAGCGCAGACTGCGTCGGCGACGCTGTACGCCACGCCTGAGAGCACATCACTGCCGGATTCGCCTTCGTCGTTCCCAGGAACCTGGTCACCGTACCTCATCAACCATAAAAGGAGGGGACCCTGCTTGGTGAAGACACTTTCCCAGGGGGATGTTGGTAGTGATGGTAGCCAGCAGCCCACGCTCTCTGTGACGCTGCCTCCTTTGCCGAAAAGAAGTCAATCCTTTGAAGCGCAGGAACCTGAGTTTGAGTTTCAGCAAGCAAGCAATGGTGTACTTGAAGGTGACAGTGGTGTGGTGGAGACCCTCGACTGGCAGAATGGAATGCTACAGAAGGGCAAGGGCACTGTTTCAGGCGAATATGGGCATGATCAGGCTGAGTTCGAGTTTCAGCATGGAAATCCTGATGTGACAGTGAGGCCTGTCAATGTCGGAAGGCCTGCCAATGGTGGAACACCAAGGAATATCAACAATGATGCCTTCTTTGAGCTTCAGGATTCACTGAGCATGGCTAGTAACTCTGAGGCGGAGGATGCTGGTGGGCATGAGCGGTGGTGGAAGCCTAGTTCCCCTCTTGGGACATCTGTTGGCACACCTGGTGCAGAATTTTATGATGCATTCGAAGATATCCAGTGATGGTGCAACTCGATCTTCACAATGCATGGATGATGACCTTCGTGAAATGAGGTTGAGTCTGTTGATGGAAATTGAGAGAAGGAAGCAAGCTGAGGAAGCACTTGAGAACTGGCAAAAGGAGTGGAAGAAGCTGAGTGATCACCTATCAGTTATTGCCTTGACACTTCCACCTCCAAGTTTAGCTGAGGACACTGATGATTCAAGCATGGATCCTGGAGCTGAATTGTGCCAACAAATAACTGTTTCACAACTTGTGGCTGCTGCTATTGCACGGGGATTTGCTCGTGCAGAAGTTGAGACAGATATGGAAACTAAGATTGCAGCAAAGAACTTCGAGATTGCAAGGCTATCCGATAGGGTCCAGTACTATGAAGCTGCAAACAGGGAGATGTCTCAAAGAAACCAAGAGGCTATCGAGATGTCGAGGCAACAACGAAATATCCGAAAGAAGAGACAGAAGTGGTTCTGGGGCTCGGTTGGGCTTGCAGTTACCCTTGGCACAGCAGCCATTGCCTGGTCCTACCTACCTGCAGCGCAGCCCCAAGCCAGTCAAGACTCTAATACCAACAGCGATTAGAGCTAGATGAAGATGTATCTTCTCGACCCTTCAGAAATCCTAACAAGCTCTAACTATACAATCCTAGAGGAAAGAAAAGATTGTATAAGTTCTCTTTTGGTGATCGGCCGTGATCACTGCAATCTTCATTCGCCGCTTCCTCTGTAAATGTCGAATGGGCCATCTCCTTACAGGACTGGCTCCATTCCCTCACAGTAAATCCCTCTTTGCATAGTTGGTTGTGCAAAAATAATACGAGGAATGTGGATGGCTAGTAATCCATGGTCCATGCAAACTCACTCCACTGGAGTTGGTTTTGAAAATCGC
W17.14992.1	-	no	-	AGGCCCTCGCCGAGATACCAATCGAGACTAGACAGGACAGGCGGACGCGAGCGTCGTCCTCTTCGTTTCGCTTCTCCTCCTCCTCCTCCGCCTCCGCTCTCGCGAGATCTCCTGATCGACTCGCTCCGCCATGGCTGGAGAAGCTGATGGAAAAGCCCCACTGGGATCAAGATACCCCCCTGCTGCTCTCAACGAGCGCATCCTTTCTTCCATGTCTCAAAAACATGTTGCTGCTCATCCATGGCACGATCTGGAGATAGGTCCAGGAGCTCCAGCAGTTTTCAACTGCGTGGTTGAAATTCCTAGAGGCAGCAAGGTTAAGTATGAGTTGGATAAGGCAACTGGCCTAATTAAGGTTGATCGTGTTCTTTACTCATCTGTTGTTTACCCACACAACTATGGTTTCATTCCACGCACACTCTGTGAGGACGGTGACCCCATGGACGTCCTTGTCCTGATGCAGGAACAAGTTGTCCCTGGATGTTTCCTGCGAGCTCGTGCTATTGGGCTCATGCCTATGATTGATCAGGGTGAGAAAGATGACAAGATCATAGCTGTTTGTGCTGATGACCCTGAATACCGCCACTTCAGGGACATCAAGGAAATCCCCCCTCACCGCCTTCAAGAGATCCGCCGCTTCTTTGAAGACTACAAGAAGAATGAGAACAAAGAAGTTGCTGTCAATGAGTTTCTCCCAGCAGAAGATGCCATCAACGCAATCAAGTACTCAATGGACCTCTACGGCGCCTACATCATTGAGAGCTTGAGGAAGTGATCTCCAGCTGATCAACTGCAGAGGCTACATGATTCACTGAACAGTTTCTCATCAATAGTACGACATATGTTAACATACATGGTCTAAAACCAGTACTTCGGGGATATATACCTTCTACTATTCATGTTAAGACAAGAAGCAGCACCTTTTCTTTCCATGTATGCCATGTCAGATACTCGGGTCCCAAGCACCTGACCCCT
W17.14993.1	-	no	-	ACAGGAGCTTCCAACCTTTCAAAGGGAAATCAATGGCAATGATATTTGCCAAGCCGTCAATGAGAACCCGTGTTTCATTTGAGACAGGATTCTTTTTGCTTGGTGGCCATGCTATCTACCTGGGTCCTGATGATATCCAGATGGGCAAGCGTGAAGAGACCCGTGATGTTGCTCGTGTGCTTTCTGGATATAATGACATCATTATGGCCAGGGTTTTTGCTCACCAAGACATTTTGGACTTGGCAAAGTATGCAGCTGTACCTGTCATAAATGGCCTTACGGACTACAACCATCCATGCCAGATAATGGCTGATGCACTTACTATGCTCGAACACATTGGTCGTATTGAAAACACTAAGGTTGTCTATGTTGGAGACGGGAACAATATTGTCCACTCATGGCTTCGATTGGCTGCTTTATTTCCTTTACATTTTGTATGTGCCTGTCCTAAGGGCTTCGAGCCAGATGCAAAGACTGTGGAGATAGCCAGGAGTGCTGGTAGTAAGATTGAAATAACAGATGACCCTATGGAAGCAGTTAAGGGAGCAGATGTTGTGTATACAGATGTCTGGGCCAGCATGGGCCAAAAGGAGGAAGCTGAATATAGAAAAAAAGTGTTCCAAGGATTCACGGTGGATGAAGCTATGATGGAGATGGCTGGGCCAAATGCCTTCCTTATGCATTGTTTGCCTGCAGAGAGAGGGATAGAGGTAACAGACGGCGCCATTGAAGCTCCCAACTCAATCGTATTCCCCCAGGCTGAGAACAGAATGCACGCCCAGAATGCTATCATGCTTCACGTCCTTGGTGCTTAGACCTACAGTCGTGTACCAGTTAAATGAATATTGATATCTGAATGGCGATATCATTTCGGTTTTCGCAGTTTCTCCCTGGGGGCAGGAGGGGTAGAGATTTTGGAGAAGTTCACTATGTTCAGATGCTTTGGATTGTCTGATAATACTATTTTGTACTTT
W17.15030.1	-	no	-	CGGGCGGCGGCGGCGGCGGCGGCGGCGGCGCGGAGGCGTGCTCGGTCGACGGGTGCCGGTCGGACCTCAGCCGGTGCCGCGACTACCACCGCCGCCACAAGGTCTGCGAGGCCCACGCCAAGACGCCGGTGGTCGTCGTCGCCGGCCAGGAGCAGCGCTTCTGCCAGCAATGCAGCCGATTTCACAATCTGGCTGAGTTTGACGATGGGAAAAAAAGTTGCCGGAAACGGCTGGATGGTCATAACAGGCGTCGAAGAAAGCCACAGCATGATGCATTGAACCCTAGGAGTTTCCTTCCGTATCATCAAGCGAATCAGTTTTCAGTCTACCCACAAACATTTCCGATAGCTGATCAGAACGCCGACGCCTTAATGCGTCCGCTTGATCGTCACCCTCCCTTCTCCATCTCATTCTCAGGGACCTTCCGGGAACTGAAGCAGTTCCCCTTTATGCAAGATGGCGGGAGCGGCCTCGGCGCAGCGCGCCACGATCTCCTGCGGCCCTTCTCTTCCCCAGAAGATGGAGCCAACATTACCACAACCCGCAGCGCATGCAACGGCGTCCCCCACGGGCTGGACCCGGAGTGTGCTCTCTCTCTTCTGTCATCGTCGCTGCATCCCTCCCCCGCTGCCGGCATCTCCAGCGCAACAGCTCCACCGCAGTTCGCCCCCTCTTCTTTCAGCAGAATCGCCGCCTCGTCGCAAGCCGTAACCACCGCATTCGCATCAGATGGAGGATCAGTTGCCGGTGACCATGTCTTGGTTCCTGCTGTCACATATGAAGATCCTTCCCAAGCAATGCCATTCTCTTGGCAGGTGTAGAGCAGAGGCTGTGATTTTGCTGTTCCTGCAGAGTTGCTGGTGAAAATGACTGAGGCTTTTTTTTTTATTGTGTGAGCCTGCAGAATTCAGGCTGGTGAAAATTGTAGATAAATAACAGCTCAGGTCCTCTGGTTGATGGTGGTGGTGGTTGTGCAGATTATTTATCAACTAATTGTGCCACGTCAGTATTCTTCTACATATCTGTGATTATTATTCTTGAG
W17.15081.1	-	no	-	AAAGAAAACAGAAGAAAATCAAAGAAGCGGTGCGAGAAAGGGGAAAGAAAGGAGGTGCCTTTCCATGGCGGCCGAGGGTTCCAGCCGCGGCGGCGGCGGCGGCCGGAAAGCCTCCTGGCTGGGGATGTCATCGGAGGGCGGCGCGGCCAAGTTCCTGTCCGGCTTGCCGTCGCGCGGCAATTTCTCCTCGATCTCCGCCTCTTCCACTCTCGGACGGCTCAGGGTTTACGTCTGCGAGCATGACACGGATCCTCCAGAGGGACAAGTTATAGAGACCGATACAACAAATATTTTGATCAGACATCTCCAGCTAAAGAAAAAGGAGATGGATGCCAAAGAAGCCAAAGAGGCCAGAGATGCAGGTTCTAGGAACCAAGGGGAAACCGTCAAATGGAAAAGAGTTGCTCCCAGAAGTTTGGATGGCCAAAGTTCATCTAAAAGGCCCAATTTGGGTAGCTCCTCTGGGCTGTCTTCTGCTGAAGAAGCTGCACCTGGATTTTCAGGTCACACACTACAGACATTCACAGTTGAGAGGTTGCGTGCACTTCTGCGACAGAGGGGCCTCATGACCAAAGGGAAAAAGGATGAACTCATCGCTCGCTTAAGAGAATCACAGGACTGATCTAGAGAAAGCTCGTGCCGTACTCTCTTTGTAGGTTGATGCAATGTGTTTCCTGATTTGCTATGTCAAGCTTTGCTGGGAGCAGAATGAGAACCAGGCTTCATCTGTTGGCCGGATGTTAAGGCTCTAGGAGATGTAGTCACTTAGGTTGGGCCTTGAGAACTTGTGCCTAATTGCATTAGCTTGTCAGAAATTTTGGCTTGGGTTCCCTGTTTGTTAGGGCTTATCCAGTGCTTTACTTGGTACATGTAGAAGGCTAATCTGGCAGTGTTTGTAACCTTTTGTCTCATACTGGAGGAGTTACCATGCTAATTTACAAG
W17.15082.1	-	no	-	TCCATACCTCCATCTCCCCCCATGCTTCGGCTTCGGCTTCGTCTTCGTCTACCTCATCTTCGAAATTCTAACACCAAAATTAATTTCATTATTAGTAATATAGTATATTAGAGTAGTAGAGGGATCGAGAGAGAGGAGAAGCATGATTTGCTTCATGGCGTGGTTCGTCGCGGCTTGGAGCTGCCTCCTTGTGGTGGTGATGGTGAGCTCGATGAGGCTTAGTAGGTCAGCTTCATCGTCCTGTGGATCTTCTTGCGGCCATGGCGGGTGGGGGCCGAGGAGCTACCCGGTGATCGGGTGCCTGGTGGCGTTCTACCGCAACCGGCGGCGGCTGCTGGACTGGTACACGGAGATGCTGGCGGCGTCGCCGTCGCAGACGATCGTCGTTGACCGGCTGGGCGCGCGGCGCACGGTGGTGACGGCGAACCCGGCGAACGTCGAGCACATCCTCCGGGCGAGGTTCGCCAACTACCCCAAGGGGAAGCCGTTCACCGACGTGCTCGGCGACCTGCTCGGCATGGGCATCTTCAACGTCGACGGCGAGCTCTGGCACGCCCAGCGCAAGCTCGTCAGCCACGAGTTCTCCGCGCGCGCGCTCCGGGACCTCGAGGTCACCGTGCTCGAGGCCGAGGCGCGGGACCGCCTCGTCCCGGCGCTCGCCGCGGCGTCGCGCGGCGGCGGGGTGGTGGACATGCAGGACGTGCTCCGGCGGTTCGCGTTCGACGTCATCTGCCGGGTCTCGCTCGGCGTTGACCCGGGATGCCTCGACCCGGCATTGCCGGCGCCGAGGCTGGCCGCGGCGTTCGACACGGCGGCGGGGATCATCGCCCGGCGAGGCGCGGCGCCCGTGGCCGCCGTGTGGAAGGTGAAGCGCGCGCTCGACGCCGGGTCGGAGCGGCGGCTGAGGGAGGAGGTCGGGGTGATCCATGAGGCCGTGATGGGGCTCATCCGGAGCCGGAGGAAGGAGCGCGCGCTCCTCCTGGTCAACGGCAATGGCGTCGGCGGCGGCGGCGGCGCGAGGAGCGACCTGCTGTCGCGGATGATCGAATGCGGGTACCCCGACGAGGCGATCCGCGACATGGTGATCAGCTTCATCATGGCCGGCCGCGACACCACCTCGTCGGCGCTCACCTGGTTCTTCTGGCTCCTCATGCGCCACCGCGGCGTCGAGGCCCAGGTGCTCGACGAGATCGCCGCGACGCGCCGCGCCCGCGGCGCGGGGGAAGAAGGCGGAGACGACGGCGAGGGCGAGGGGCTCGACCTCGACGACTACCGGAGGATGCGCGTCCTCCACGCGGCGCTGTGCGAGACGATGCGGCTGTACCCGCCGGTGGCGTGGGACTCGAAGCACGCGGCGGCGGACGACGTGCTCCCCGACGGCACGGCTGTGGGGCGCGGCGACCGCGTCACCTACTTCCAGTACGGGATGGGGAGGATGGAGGCCATCTGGGGCGCCGACGCCGCCGACTTCAGCCTCGACAGGTGGCTCTCCCTCCCGCGCGGCGGCGGCGACGGCGCCGCCGCCGCCGCCGCCTCGCCCGCCGCCGCTGCGTTCGCCGGCGTGTCGCCGTTCAAGTACCCGGTGTTCCAGGGCGGGCCGAGGACGTGCCTCGGCAAGGAGATGGCGTTCGTCCAGATGAAGTTCGTCGCCAGCGCCGTGCTCCGCCGCTTCAAGTTCCGCCCCGTCGACGAGGGCCGCACGCCGGCGTTCGTGCCGCTCATGACGGCGCACATGGCCGGCGGCCTCAACGTGACGGTGCGGCGGAGAACGCCGGCGCCGGCGACGTCGACGGCGGCCAATGGCACAGGAGGGGAATTGACCAGTAGTTAACCCACGTGTAAGTACAACAAAACAAAGGATTAATTAATTAATTAATTAATTAATATACTATACAACTGTGCTAAGCTTACACTGCAGCTTACAGCTAAGCACTGTACACACTCTGTATCATATGAAATTAAAGAGATACACACACCATGTTTCATTGAGATCCTTGATAGATCCAAGGTAAACATTGGGTGGTGCTTTTCAAGGTATCTTCCCTGCTGCACAAGCAGCTTCGTTTGTTGTGCCGATCCGGCCACGTTTTTTTTCTTTTCTTTTTTTTTCAATTAAGGATCTGTTTGATTTGTTCGCGGCTACGGTTTGCCACACATCAATTAATTGTCAGACGAGATGCCGTAGCTTGTTAAATAAGTGTCTGGTTGATCACTGTAACTATGATCCGAAACCATGTTAGCGACACCACACCGGTCGTGCTGCTCTACCCCTATGCCAACTTATAAACCCCTTTATGTGGCTCTTTCGGCATTTTTACGCCCGATTCATCTTATTATCAAATTGTACTATAATGCCTC
W17.15206.1	-	no	-	CGAATATCTTCCCCGTCCCTTGCGTAAAAAGGAAAATCTCCCGTCCCGTCTCGCAGGCTCCTAGCGGCTGAACAGTGGAGGGGCGCTGATCTCCATCTGGCGAGCGGAGCAGGGGAGGAGAGGGGATCCTGGAGAAAATGGTGATGATGAATTTTTAATGCTCGCCAGTTGCACAACCAAAAGAAATTCTCAAATGGACGTGGCTCCTGTTGAACAGGATCAGGGTCTAATGAAAATCAACAGCAGTGACTGCTCTGGCGATGGTGCAAGCTGTGAGAATGAAACTAATTACACTGATCATGGCAAACAGTCAAATGAGCTTGGTCATGCAAGAATATCGGTTACTGGTGGGGGTTATTTTCATCAGCTGCTTGCTGAGCATACCATTATCTCTGAAGCATTTCTTTCTGCAGCAACCTATTCATGGTTTGAGAAAGAGAAAGATTTGCTTTCCTCCCAGCTTAGTTCTTTGAAAAGAATTTGGTCACAACCTCAGTGGCAAGCTTGCCTAAAGCACTTATGCTGTCATGGTGAATTTAGGAGTGCTGTGCTGAAAATTATAAAAATATTTGAGGAAGAGCTTTCAAAGTGCAGAGAAGAGACCAATATGTTACATCAACCAGACCAAATAAGCCATTCAACTTTAATGTCCCTTGTTTCATTGATCATTCCTCCACTACTTAAGTTGATTCGATTTGTACATGCACTATGGATGGATGGAGCTGTACTTAGATTCCCAGAAGAACTTATAGAAGCTAGAAAGATGAAAAATGTTGATCAGATCTTGAGATTCCGAGGAGAAACACTGGAATTTCTAGATGTTTGGCCTGAAGAGTTGGAAGAGGGATTAGCACAATGGTTACAGCTAATCCGAGAGAGTGGGTACAACTTATTAGGTTTATGTGCAACTATCAAGGGCGCATTCTCAGAGCTGTTAGACAATTCATCAATCAACAATGCTATCATGGAAAACATAAGATCAATGGAAATTCGGCATCTAACCAAACTTATCGATCTTGTCATTGTTCCATTCATCAAGCATTGCCCTCATAATCTATGGGTAGAATGGATGTTGAAGCTCTTACTACCCTTATTTGACTACTGTGGAGACGTGCTTTACTACTCATGGTTCAGTCTTCTACATAATGGTCAGGCTAATGTTCCACTTTTCTTTGGTTATATTTGTGGATCAGAAGAAACTGTAAGCAAAATGGAAAATTACCTACTTCTTGACCTGACTCGTAAAGTATCCAAGTTGCTTGGGGCCTTAGCTTCGCAAGAACTGAATCAAGGTGTTTACCGTGCGGGTCTTGTCCTTGACATGAATAGTGCTTCTCACGATTTCAAGTGCACACCCTCTACCTCTTTAGTTGGATATATTTTACTCAATGATTGCTTTACAAGGTTAAGCATGAATCTCTTTGGATGTTGGGTGGATGGTGAAGCAGCAATAGATTCCATTCCCTTTTGTCATTCTTTGGTTCAAGTCGCGGTTGCTACAAACAATGAAAAGCTCAAGCGATTTATTAAAGATGATATGCTTCCTGCTATAATCCGACGCCTATATGATGATCTTCCATGTGCAGTTCAAAAGACCATCAGAAAGTTATCTCCCTTGATGAACTCAATCAATTGCAGGAAAGCCACCAAGGATCTCTTGGTTCTATGTCAGGAGATCTATAAAGTTTACATACGATGTCAGAATTTGGAAGGTGAAGACCAGGATACTGATAACATAGCATACTGGTTTGATGATTGGTTAACAAAGCAGAAGAAAGAACTTTGTGTAAAGGCATCCTATGCTATTCCTGATGAATTTCCAGCTACGCTGTGGAATTGGGAGTTTGAAGAAGAATTTCAAAGGTATCTTCCTACATATCTTGATGTGCTGCATGAAGTTGATACAATGGATTGTCAAGAGTGTTGTTGTTTGGATAGCGCCAAGATTTTTGAGAATCTGAGCCTGGAATTTCGATCCAGGCATGGTGTTAGGAGCCATACAGATCATGTTGTTTGGATGATATCAAATTTGTTACAACGGAAGATGCCTGGAGCATATTCAGAGCAACGTGCTGATCGAATTTCCAAATGGACTTGTGAACTTATTAAATCGAAGCCTTACATCAAGCTCTCTAATGGTTGGAACAATGCTATGAATCGATTGAAGGAAAACTTTGTGATAAATGTAGATACTAAACCGGATGCAATAGATGCAGTTAATATCTTCTACAATTCAATATTGCTTCTTTGGGAACCTCAGTTTCATCCTTTAATCAGGGAGGGTCAAATGGATGTTCTTGTAGAGATAGCTCATCAGTTAGCTTTTGCAGAAGAGAGAAAAAACTACGAGCCATTGGAACCAGATTCATTAGATTTCTTGGACCATTTGCAACCTTATGCAGAATTATACATCTATAGAAAGAAGACAGAATCTGGGTATTTTACAGCAATAGAACAAGTCCAGTTGCATAAAGAATTTGACAGATACTTGGCTTCAGGCGTTTTGGATGGTGATATTTGTAAATTTAGTTCTTTCCAGGATGACTTTATTGAGGAATTCGCTGATAAACACATTGCGAAAAGTCAATTTGTGCAGTTGGACAGAAAACTCATTACATTGTCTTTGGAGCAACGAGCTCAGATTCTGGAGAAGCAACGCCAAATAAACACTTATGCTGAATGCTTGAGAAATATCCTGACAGATCTGAAGCTGAAAGATGGTCTTCAAAGTTTGATGAGTGAGCTAGAAGTGGAAGGTTTCTTCGACGTGAATAACAATTGCACAGATTGGGAGAAAGGGTGCTTCTTACGACTTATTGACAATTTTGAAGATTTAGTTTTCAGAGGACATTGCTTTCCTAGATACCTTGTCATTCAAGGAATTATGGATTATTGGGAAATGTCACAACGGAGCGACAGTACCTGGGAAGATTCTTTTGAACAGGTTGTTGAAGTATTATGCGATAATTGGAGACAAGATCTTACACAGATTTGGATGGAAACAAGATACTATGAAGGCTTATATTATGATGTACTTAGGAAACCTTTAAAAAAGATCTTCATGCGGAAGATTGAAGCTTCAGAACTGTAGCTACAGCTTATATGATAAGTACGACATATGCATGCCAGCTAGCATTTCTAGCAGTAAGGGCCGCCACTGTGCTAAACCTGAAACTGAGTTGTTTTCCTTATTCTGGATGTAACCCCATTATAATATAATCCTTGG
W17.15329.1	-	no	-	AGACGGTGGAGGAGGAGGTGGAGGAGTACAGCTGGAGGGAGGTGCTGCTGCCGCGGCTCATCCCGGTGGTGTCGGACGCGGCGCCGGAGCTGGAGCGGGAGACGGGGGAGCGCCGCCGGGGCAGGGAGCTCCTCGTCGCCGTCGACTTCGGGCCCAACTCCAAGCACGCCTTCGACTGGGCGCTCGTGCACTTCGCCCGCATGGCCGACACGCTCCACCTCGTCCACGCCGTCTCCAGTGTCAATAATGATCTAGTATATGAGAAAAGTCAGGAACTCATGGAGGATTTAGCCATTGAGGCATTGAAGACATCACTGGTCCGGACCAAGGCAAGGATTGTTGAAGGGGATGCTGGAAAGGTTATTTGCCGAGAGGCAGAGCGGCTAAAGCCTGCAGCAGTCATTCTGGGCACTCGTGGAAGAGGTCTAATTCAGAGTGTGTTGCAGGGAAGTGTCAGTGAATATTGCTTCCACAACTGTAAAGCAGCCCCAGTTATCATTGTTCCAGGCAAAGAAGCTGGTGAACAGTCTGTGCTTTAAAGGGCGGAAGAATGAAGATAGGTTGCAGATGATGGTGCGTCGGTATGGTGTTGTGCTTTCAATTATTGTAATTTTATACGTAGTGTTGTGAATTGTTAGCATATTTGTACTGGATTGGTATTGTTTGGTAGTGTAATGAAGGATGATGGATTGTTTAGAAGTTG
W17.15330.1	-	no	-	CCTCTTGCCTAATAGAAACCCACACACAAACACACATGAATTCGCAGGAGCTTGCAGGGTGGTGAGAGAGGAAGGGGAGAGTGAGAGAGACAAAGCATAAAGGCGAGGAGCTGGATGCCGTGAAGAAATCTTTAGCCTGAGAGAGAGGGAGAGTGAGAGAAGAAGAAGGGAGGGTGATTGCTCTGATCTGGAGCTGGTTGGGGGGAAAGGAGTTGGGAGAATCTCATGGGAGCTGTGATGAAATGGGGGAGGAGAAGCTCCTTGATCCGTTCTTGAGCCGGGAAATTTGATCTTTTTAAGCTGCGGGGTTGGGGGGAAATTTGGATCTTGAGGCTACCCGAGCGCGAAGCCTGGTTTCTTCCGGTGCTCCGTTGCTGCATTGCCTTGTTGCCCCCAGATCCGAGCTGCCGTGCGAGGGAAACTCGGATCTTTGCTTGCGCTCTCCCCAAATCCGCCCAAAATTTGGGCTCTGGAGCAAGCTGTGTTCGTGGTAGCCCCCCGTGCTTCAAATCCTTTTCAGAAAGTTCATTTGTTTAGTTGGGGGTTAGATATGGCAGTGATGCGGACTACTTTATGAGGTGTCTCCTGCCATTTTTTTAGAGTAGATTCGTCAGTAATGGCGGATCTTGCCATGGAGTAGTAGTAGTAGTAGTAGTAGTAGTAGTAGTAGTAGTAGTAGTAGTAGTAGTAGTAGTAGTAGTAGTAGTAGTAGTAGTAGTAGTAGTAGTAGTAGTAGTAGTAGTAGTAGTAGTAGCAGGGGGTTCCTTCGGTGATAGCGAAGGGTGCTTAGCCATTAAGCGGCGGCGATGTCTCTGAAGAGCATTGTGCGGGAGCTGAGGGAGATGAGGGACGGCATCGGCAGCATGTCGAGGCGAGCCGCTGACGGGCGCGCCGGCGGCGGGCGCGGCGGCTCGCGGCATTCTTGGCCGGTCCTGTGGTCGGAGCAGCAGCAGCCGCCGCAGCAGCAGCAGCTGCAGCGTCAGGAGCATCAGCAGCAGCAGGGGCGGTGGGCGAACCTGCCGCCGGAGCTGCTGCTGGACGTGATCCAGAGGGTGGAGGCCAGCGAGGCGACGTGGCCGGCGCGGCGGCAGGTGGTGGCGTGCGCCGCCGTCTGCCGCTCGTGGCGCGAGGTCACCAAGGAGGTGGTGAAGACGCTCGAGGAGTGCGGCAGGATCACCTTCCCCATCTCCCTCAAGCAGCCGGGGCCTCGTGAGCATCCAGTGCAGTGCTTTGTGAGGAGGGACAGGGGGACTTCCACCTATCTCCTCTACCTGGGGCTCAGCCCATCTCTACATGGAGAAAACGACAAGCTTTTGCTTGCAGCACGCAAGATTAGGCGTGCGACCAGGACTTCTTTTGTGATCTCACTGGTCTCCAATGACTTCTCTCTATCCAGTAGCACCTATGTTGGTAAACTGAAACCAAACTTCCTTGGCACAAAGTTTACAATCTTTGACAGCCAGCCTCCTTGCGATGCTGTAGTGTTGCCAAACAACCGACCAAGCAAACGACATTTCAAGCAAGTATCACCGCGATTGCCACTAGGCAATTACAATGTTGCTACGGTCTCATATGAGCTCACTGTCCTACGTAATCGAGGACCAAGGAGAATGCAATGCACCATGCACTCTATACCGGCATTGTGTATTCAGGAAGGTGGGAAGGCCCCAACCCCTACCGGCATCATCCACTCACTTGACGAACAAGTTCCCGCCTTATCAACTAGCAAAGGAAAGGAACCAGCCATAGAATTTTCATCGACAAGCCTCAGCGCTGATTTGTCTGGACCGGTCTGTACAAATGAAGTGCCTCTTGTTCTGAAGAACAAAGCTCCCCGCTGGCATGAGCAGCTGCAGTGCTGGTGCCTCAACTTCCGAGGGCGCGTTACAGTAGCATCAGTCAAGAACTTCCAGCTCGTTGCCTCAGTTGATCCTTCCCTTGGTATCCCTGCGGCAGAGCAGGAGAAGGTCATCCTCCAATTTGGGAAAATCGGAAAGGATATATTCACAATGGATTATAGGTACCCGCTCTCGGCGTTCCAGGCATTTGCGATCTGCCTGACTAGCTTTGACACCAAACCGGCGTGCGAATAACTGAAGAAAGGTATCAAACCTGTGTCTTCTCTCTATTTAGCTCAGGCAGCGTCTGATTCCGTTGGATGCTGTAAAATTCTCGGTCTTGCTATGCCAAAATGAGCCTACTCCTGGGGGAGACAGTAGCTTTGTCAGATCAAGATGAACAATGGCATCTATATCTTGGCAACTGGCAAAACCCCAGGAAAGATTTGAGTGACAATGCTGTAACCAACAAACTGCTATTGTACTATTGTTCTTGGAATGTTTAGCGGTGAAATATC
W17.15331.1	-	no	-	CTCTAGATCTTATCAAGTGGCGTCGGCGGCGATGTGCGAGGAGGCGACGCGGAGCAGGGTGCTGGTGGTCGGCGCCACCGGGCGGCTCGGGGGATGCCTCGTGCGCGCCAGCCTCGCCGCCGGCCACCCCACCTTCGCGCTCGTCCGCCCCCACCACCTCGCTGTCCCCGACTCCGCCCCACTCACGTCGCTCGCCGGCGCCACGGTCGTGAAGGGATCGCTCGAAGATTACCCGAGCCTGTTGGAAGCGGTGCGGCAGGTGGATGTCGTCATCTGCGCCGTGCCCACGAAGCAAGCGCTCGAGCAGAAGCTTCTGATTCGGGCTATTAAGGATGCTGGGTGCGTGAAGAGATTTATTCCAGCGGAATATGGACTTGATCCCACAAAGGTTCAAATTTGTGGCATGGACCATGGCTTCTATGAGAAGAAAATTGAAATACGCCATTTAATAGAGAGCGAATGCATTCCTCACACCTACATCTGCTGCAACTTCTTGATGCGTTATTTGCTTCCGTCACTTGTTCAGCCAGGACTCGATGCTCCTCCAAGAGATGAAGTTAAGATATTTGGTGATGGAAACACTAGAGGAGTTTTTGTTGAAGAGACTGATGTTGCTAAATTCACGATCTGCACCATAGATGATCCCAGGACATTAAACAATACGCTGTATCTGAGACCCTTGGGAAATGTCTACTCAATGAACAAATTGGTTGACCTCTGGGAGAAAAAAATAAATAAATTCCTGAACAAGATATATATCACAGAAGAACAACTCCTGAAAAACATTGAAGATGCACCATTGCCCTTGAAGATGGATTTGATATTTATATATTCAACATTTATTAAGGGTGACCAAACATATTTTGAAATTGACTCGAGAAAGGAAGGAACTCAATTGTATCCTCATGTAAATTATACCACAGTGGATGGTTATTTAGATAAATTGGTTTAGAATATTAAATATTTGTTTTTTCCTGTATTAGTACCATTCCTACCTCTATTAGTTATATTACCTTTCATCTCTAGCCTACCTCAACTTGCTAGGGACTTAAGGTTATTATTCTTGTATCTTGCCCATAAACAATACCCTTCTGTTAAATGGTATTTTGAAAGAATTGCAAAATGACAATCAAGTCTTAGTTTGTATGTTCAATTAATCTCATTCAATAATATGATCTTTTTTGGTTGTTCCCT
W17.15480.1	NL-06	yes	NL	GGAGAGAAAGAGAGGGAATTGCAGAGCAGTAAAACCCATCCAAAGTCTATCGAAATGGTAGGGTTGTTTGCGTCCATGGCCGTGAAATGGGCAATGGACAAGCTCTCGTCATTGCTGGCACCGGTGAACCTAATGCCGGTGGCTTCGTCGTCCTCCTCTTCCAGTTCCAGCCAGGGACTGGAGGACTTGAGGATGCTGGAGAGGACTATGCGCAGGATCCACGCCACGCTTGTCGACGCCGAGGAGCACTGGAACATCAGGGAGGAATCCGCCAAGCTGCGGCTCAAGGAGCTCAAGGAGCTTGCATATGGCGCAGAGGATGTGGTGGAGGAGTATGAGTATGAGGTGAACCGCTCCAGGTTGGAGGGTCATGACAGATCTACAAGCAACTTTTCTAAGAGCAAGCGCAAGCGCCACGAGGACAATGACGAACAGTGCTCTGAAGCTGGATTAGTCCCTGTTCCAAATGAGCTGGCAGTTAGAGCAAAGAAACTTGTACAGAGATTTGAAGAGATGAAAGACTACATGAAATATTTTAGCATATCAGATCAAGACGGTGAGCGCCGAATTGTGCCTGATATCCAAAGCACGCGTGACCTTGGCCATATGGTGGCTGAACAGAGCATTGTTGGAAGGGAGTCAGACAAGGATACAGTAATAGAAATGCTGATGTCCGGACAAGGTAGTAATGACGCAAGTCACATATCTGTCTTGGCTATTGTTGGTATGGGGGGCCTGGGCAAAACAACCCTGGCACAGCTTGTGTACAATGACCCAATGGTATTCCAATCGTTTGATGTCCGTGTATGGGTTTATGTGTCCGAACATTTTGACCCAAGGAGCTTGACAAAAAAAATTATTGTTTCTGTAACAAAGAACAGCATTGACTTATCAGAATTGGTTGATCTTCAGGAAAGGTTAGCCCACGAGATATGGAAAAAGAAATGTTTACTTGTATTGGACGATGTCTGGAACGAAAGATGGGATTGCTGGGAAATATTATGCAAGCCATTGTCAGCTGCCCGACAATGTAATATTTTAGTAACCACTCGCAATGTAGCAGTAGCAAGATTGGTGCAGACAATGCCACACTTCGCCATGGACCACTTAAGCCCTGATGATAGCTGGACATTGTTTGAAAAAACAGTTACAGTGCAAGGTAATGTTATTCAAGGAAATCTTGTAGACATTACCAAGAAAATTGTTGAAAAGTGTGACCGATTACCACTAGCCATCAAGACTCTCGGGAGCATGTTGAGATATGAAACTAATGAAAGGAGTTGGATACATGTCCTTGAAAGTGAAATATGGGATTTGGATAAACAACATGATGAGGTTCTGCCAGCCTTGGAGTTGAGCTACAAGAACATGCCCATGCACTTAAAACAATGTTTTGTTTCCCTTTGTCTATTCCCAAAAGACTATTCTCTAGACGAAACTGAGGTTATTAGGCTGTGGGGATTGCTTGGTATACTACAGGGTGATGAATGGAACAATGAAGATGAATTTGGGAGTCAATATTATGATGAACTAGTTCAGAGGTCATTTATCCAAATATCTTTCGGTTCTGGAATCATGCATGATCTGATTCATGATCTCGCATGTCATCTTTCTGGAAACGAGTTCTTTAGGCTTGAAGGTGACAAATCAGTTACAATTCCACAAAATGCTCGGTTTATGTCCATAATTGATTGTCATGCATCTGTTCAGTTCTTAGCTGCGTCACACTCTCTGAGGGCTATCATTGTGTTAGGGGATGACTATTCTAAAGTTACTAATGCAGAGCAACTTTTTTGGAACTGCAAAAATCTGCGGGTCTTCAGCCATTCTGATAGAAGAATTTTGTCTGGTAGCAACCTTGATGATGCATTACCAAGGTACATCAGTGCCATGAAACTACTACGCCATCTTGAATGGCAATGGGATGCACCAAGCGGAATTTATCCCCTAATCAACCTACACACTTTTCCTGACATACGTATCTGCAGATGTGGTCGCAGTTTTAACTTAAGAGAGCTGAAGAACCTGAACAAAATAATGGGTAGGTTGCGAATAATCGGATTGGGTAATTTATCTCATGTCCAAGATGCCAACGAAGCTCAACTAATGAATAAAAAGCACATCCAGTTTCTAGAATTGAACTTTAGTGAAATGGAGTGCCATCACAGCATGCCGCTGCAATTGGACGTGAACATTACTCCTGAAGAAGTGCGGTATGAAAATTTGCAGTACCAGGACTCGCAGCAACCTGAAAATGTTACAGTACCACACAATCAAATACTTGAGAGCTTGCGGCCACATGAAGGCCTAAGAGGACTGAGAATATCGGCTTACAATTGTCAGAGCTATCCCCGCTGGCTGGGTGATGCCTCATTTTCAAAGCTGACTTACATAGAAATTAACGGTACAAATAAGGTAATGCAACAATGTGTTCCAACACTTGGTGAGCTACCTTTCCTTGAATATCTCAGGATTGGGTGGATGTCTCATGTGGAACACATTGGAAGGGAGTTTTGCACCCGTATTCCTAGCAACAAAGGCTTCCCATCATTGATAAGGTTGGAATTTAGCGATATGCCCCAGTGGTCCGAGTGGTCCGGGCTAGATGATGGAGATTTCCCAAGCTTGTGTAGTCTGAGCATCAGTGATTGCAATCAACTATGTTCTCTTCCGTCGTATCGATTTTCTTCTCTGCAAAGACTGGACTTGGTTAAATGTAATGTTATTAGTATCATTCCTGCAGGGGGCACCTTTACGTATATACAGATTGTAGGGTGCTATGGTCTGCATACAGTCCTTACTCAACCCTCCCTCTTGAAAATGTGGCTAGCTGATTGCCCAAAACTGGGAGCAGTCGGTTCTATGCCCAAACTCAACAAATTGGATATATACAAATGTCCAAACCTGACTTCCGTGGGTATCATGCCCGAACTAACTTCCTTGAAAACAGGAAGTAGCCTGGAATCTGACATGGTGTACAATTGGATCGATCGCCTCACGCTTCTGGATTACTCGTATATTTGGTATAATACACTGATGGGCATCTCAACCATTCCTGTATTACATAACCTAAATGAGCTAGGTTTGCTTTGCTGCCCTGGCATAACTGAAGTTCCCACCCTCCCATCACTTTCGAAATTATGGATATACAGATGTCCAGACTTAAGTGTGATTGGTTCACTCCCCTCACTTACCACCTTGTATCTCAAAGATCCACTTCTTAAAGGTGAGGTATTGTACAGCCTGTTGAATGACATTGACCACCCCAGGCTCAACTGCATATCAATTCTCTGTGAAACCATGATGAACTTATCTCTTGAGCCACAAAGATTATGTTCATTGAGGAAGCTCCGATTAAGTTGTGCTAATCTCCAATACTGTGATGGCCTTTCTGGATTCACTTTCCTTGAGGAGATAAAGATTTGGGGATGCCCAAAGCTCCCTATACATAGTTTGCTCCCACGGCAGCTGCAGTCTGCTCTGGATCTTCGTGACAGACCAGCTCTGTATATTGGTGCTTTTGATAAGCAATAGCAGTATGCTGGTTGATCCACAGCTTGCTAATGCCTGACTTATTAACTTCATTGCTGAAACAAGAAACATCAATGGACTGTCCTTCGAGGCACACGGACTTTGTGTGCACCAGATCAGAAGACCCTCCGCTGGTCCGTTGGCAAGCAGACGATGGAGTGGCACAAAAGGCAAATATGGTGAAATGGAAACTCTAATGTTATCATCTGAGAGACTGAACAATGTATAAATCTCGCCCTCTATATTACATGCAACTTCAATCTGGGACCCAGCATTGTTCAGGTGAGCTGTGGCTGCCTGGCTTGTTTGGCAGTTGGTTGATTTGGATGATTCGGAAACAAGATCAAACTAGATTTCGACTTGGATTTGGCAAGCTTCTTTGCGTAACTGTTTCAGGATCAAAGGTTTGACTGCTTCAGCCAGGACGAAGAACCACATGCTGCGAAGTATTCAGGAATATACTAATCAAAAGTGTGCAACAGGTGAACAGAAAACATTTGCTTCACAGGATGATCTGGAAAAAAAAAAGCAACACTACCTACCTTAATCTGTGTTCGATTGTATGTGTATGAGATATATATGTACAAGCCCATCCATGGTCTGGATTACTCCTGGATATGAGGACTCTATGCCTTGAGTGTCCTCCAATGTCAACACCTCGCTCCGTGAATCGCCATCGTCCGAGGAGACTGCGACTTTGAGCGTGCCTCTAGAGAAGGTGTTGTAGGCAAGCATTACTCTTCCATCCTTCATCTTAATCCCATCGATTCCTTCAGTTGTGCAAGGAGAAATTAGCATATACTTTTCAGACACTAGTAAATTAGTTTATAAGAACTTAATTATAATATTCTTAAAGATTATATAAAGAAGGGAAAACTATATTTATATCACAGAC
W17.15534.1	-	no	-	CTTTGGCACCAGCCTGCCAAGTTGGACGAGCATAGTAGAGTATATAATTCAGTTGCCGTTGCACCATCTCTCTTCATTGTCATGGCATCACTCGCACCTCCTCTTTCCTGTAAGGAGGCTGCTCCCCCACTTTGTTCAGATCTCTTTGGTCTCTTCTTTCCTTAAAGCACGGGGAAATAAATACTACTACGCACTGCGCATGAGGGTGGTGGGGTTGAGAGTTTCATGGGAATTTGGTACTCCTCTCCTCCCTCTCCCTGACTTCCAGCCTTTGTTTTGTCCTCTGACCAATCTCACACACAGACCAGCTCTCCCTTTCTTTGAGATTTCACTTGGTTTGGATCGATTTTATATGATCTTTCTTGGTATTAAAGGATGTCACATGAAGCTTGCCTATCCCTGTTTTAGGGTCCCCTACATAAAACCGTGTTTATGGCATTTGGATCTTTCAGATGCTGATGGGAATTCTTATGTCCTTTGTTAATTAATGGCAATGGTGAATGGTAAAAGTAATAATAC
W17.15535.1	-	no	-	ATTTGTTGTGTTGTCTTTGTAGAAAACTTGTCCAAACTTGGCCATTAGCACATCGTCTTGTAATTGACAGGTGGAGAGGATGACTCATTATGCACATCTCTATCTTGCATTTCTCATGTGTCGGTTTACAACCAAAATGCTTTGCTCTTGCAGTATCCAACCTTATTTTTTTTCTAATGGGGGCAACAGAGGGTGGTTTGGAAAATGCTTTGGTCACAGCTGAACTTGAGATCTTGAAAGAAGAGAAACTTCAGTTGCTATCTGGCAGTCGGTACTGAGCACCATCCATCGCCATCTGCTTTGCTTTCAGCATCTTCTTACTCACCCAACTTAAGGATGTAACAAACCCACCATGGATGCCTGTGGAGCAATTCTCTCCCTTCTTTTTACCTGCCAAAGCTTCCTTCCATGATGCCTCCTTTTTCCTTCATTTTTCCTCTTTCCATTTAGCCTCTCTTGGTGGCATCATGCTCACCAAAGGAATGGACTTGGCATCCATTTGGTGCTAATCTCTAAGCTGCTGGCTGTATTGCATAAGTATTCTTTAAGGATCCTAGATAGTATTTGTGGGTGTCCTGACTATAATGGAGGAGGTACCATCCCCACTTTCCTACTGGTTGTGTATAACCCCTGAAACCAATGAGCTTTGCTTGTGGCTTTCCTCGTCTGTACTCCAGCTTTATTCCCATTCTCTTATCGTGCACCTGTTCCTCTCTTCATGTTTCTCGGTGGCATCTAACAATGCTGATGGATATATCTGCAGGCGTCTTGATGCATCCTATGCTTCTTCCTTAAGATAAGAAGAGCAATGGTGTTTATTACATTACCATATTAGCATGACGAAGGTTGCTCATTAGTATAT
W17.15537.1	-	no	-	GGACTCGGCTCGTCCGCACCCCTATTAAAACCACGCGAGGAAGTTTTCTTCCCCGTCGTCACCTCCCGCTTCGCGAACCACCCACCCGTCCGTTTCTCGCCTCGCCTCGCCCTCCCTCTCTTCCTTCTTAACAATGGCGGTACAGGCCCAGTACCCTTCCAGTCTCCTCTTCCACGATAGAGGTGAGCCGGAGAGGACGAAGGAGATGGACCTGCCCAGGCCGCAGATGTTCGCCGGAGTCTCGCCGGAGGTGTACTTTCCCAGCGGAGGAGCGAGTGGGATTAATCGGAGGAATAAGCGCTCGAGGGAGGCCATTGCCATGGCGCCGCCGCCGGCCAAGGAGGAGTTGGTCAATCTGTTCACGCTCCAGCCGCAGCAGTCTACGTCGTTTGTCAACATGGCGCAGCTCCACAACAGGGTATCGGCGTCGCCGTCCCGCGCGCCGGCGGCACTCGTGTCCACTGGCCTTCGCCTGGCATTGGATGAGCAGCAGCAGCAGCAACAACAACAAGAGAGCAAACGCCTGAAAGCCTTGTGCTACTCGTCGTCGCCCATGCCGTTCGTCTCGTTCTCCGACGAGCTTGCCGGACAGATGAAGCGGCAAGATGAGGAGCTCGACCGATTCATCAAAGAGCAGGGCGAGCAGCTCAGGCGGGCGATGGCCGATCGGGTGCGGCGCCATAACAGGGCGCTGCTTGTCGCGGCAGAGCGATCCGCGGCGCGCCGGCTCAGGGAGAAGGCGTTGGAGGCGGAGCGCGAGGCGCGGCGCGGCGCGGAACTCGAGGAGCGGCTGGCGCGCCTCCGCAGCGAGGCGGCGGCGTGGCAGGCGAAGGCCCTCTCGGAGCAGGCCGCCGCCGTGTCCCTCCACGCGCAGCTCCAGCAGGCCGCGGCCGCGGCGCGGGCGTCCGGCGATGAGCTCCGTGGCGGCGAGGCGGGCCCGGCGGAGTCGTCCTCGTCGGCGTACGTGGACCCGCGCCGCAGCGGGTCTGACCGCGCCTGCCTCACCTGCCGCCTGAGGCCGGCCACCGTGGTGCTCCTCCCCTGCAGGCACCTCAGCCTCTGCGGCGATTGCTTCGCCGCCGGCGACGTGGACGTGGCCATGGCGTGCCCCGTCTGCCATTGCGTCCGGACAGGGGGCGTGGAGGCCATCCTCTGTTGAGCTGTCGTCGTCTCATCTCGGCCGTCCATCTCGTGAGTGTCTGGTGCGGAGGCATCATTGCCCATCCCAGAAAATCATAATTAGGGAAGAAGAAAAAAAACTTAGAACTTTCATCTTCTTGTTCATATCTTTTCCAACTTTTTTTTACCACCGAGGATTACTTCCTCAAATCTCCTTTTTTATATTTGGGGTTTAGGAGAATTCAATT
W17.15707.1	-	no	-	GGTTCGTGGACGCCGCAGGAGGACATGCGGCTCATCGCCTACATCCAGAAGCACGGCCACGCCAACTGGCGAGCCCTCCCCAAGCAGGCCGGATTGCTGCGGTGCGGCAAGAGCTGCCGCCTCCGGTGGATCAACTACCTGCGCCCCGACCTGAAGCGCGGCAACTTCACCGCCGACGAGGAGGACACCATCATCAAGCTGCACGGCCTACTCGGGAACAAGTGGTCCAAGATCGCGTCGTGCCTGCCCGGGAGGACGGACAACGAGATCAAGAACGTGTGGAACACCCACCTGAAGAAGAGGGTGTCGCAGAGAGAGAAGCCGGGTGACACCAAGAAGAAGGGCAAGGCCGCGGACGCCAGCGACGACGCCGACGCGCATTCCCCGTCGTCGTCGGCGTCCTCCTCGACGACGACGGTGGCCAATAACAACAACAGCGGCGACACGGCCGGCGAGCAGTGCGGCACGAGCAAGGAGCCCGAGAACGTCGACGTGTCCTTCTTCGAGCAAGACATCGACATCTCGGACATGCTGGTGGACGCGCCCACGGAGGCGCCGCTGGTCGCGGCGCCAATGCCGCCGTCCCCGTGCTCGTCGTCCTCCCTGACGACGACGACGTGCGTCGGCGCCGTGTCGGACGAGCTGCTCGACCTGCCGGAGATCGACATCGAGCCGGATATATGGAGCATCATCGACGGCTACGGCGGCGATGAGCCCGTCGTCTCCGGCGCCGACGGCGATGCAACAGTGCCATGTACCGCCAGCCCGGGAGAGGAGGGAGCAGAGTGGTGGGTAGAGAATTTGGAGAAGGAGCTCGGCCTGTGGGGGCCCATGGACGAGTCCCTGGCCCATCCGGACCCACCCGGACAGGTTTGTTACCCGGGCCCACTCACGGAAACAGAGGGGGACCCAGTCTCCACCTACTTCCAGTCCGGGCCCACCGCCTCTCCGCTCCAGGAGATCGCATCACCCGCCGTTCTCTCATGATTCCACCGATGGATCACGTCCGTCCGATTTGGAGCAGAAGGCGGAGTTTAACCAATAGTGATCTGATCCAACGGACGAGATAGATCGGCCACTGCACTATCATCTACAGCAAATACGAATCGATCAACACAAGTTACCCGCTATATTTGACGCGACGACGAAGAGTGATTAATTTGTTTGGTGTTGCAGTAAATGGCGAAGGTTTAGATTAACTAGGATGCACATACAAAAAGGGTCAAGCCGTCAAACACAAGGCGAAAGTGTAGTAGAGACACAACACAAGTGTTTACTACCTTCTAGTGCTCTTTTTTTAACATTTTTAACCCAAGAAAATGTAGTTTTTGATTGGGCATGGGACGGCACTCCATTGAAGAGCCAATGAGAAGTGCTATATATATCACACAC
W17.15708.1	-	no	-	CATCTGTTCTTGTCCTGAGAGGAGGCGAGCAGAAGGCGTGCGACCGCCACGAGAAGGGCGACGACGGCGGCGGGATCAAGGTCACTCTCGACTCGACGACGACGGCTTGCTCGACGGCGGCGGCTGGCGGCTCATCCCCAAACCCTAGGTCCGTCCCAACACTCCAAGAATCCGGCGCGCGGCGGCAGCGGGATCAGGGTCGCTCTCAACGGCGACGGCGGCTGGCGGCTTGCTCGATGATGGCGGCTGGTGGCTCATCCTCAAACCCTATGTCGAGCGAAGCCTCGTCCTCGGCGGCCGCCGCGGCGGCGGGGGTGGCTGTGAGGGATGTTGGGGATGACAAGCCCTTGCCGTCGGCGGAGGTTGACATCACCTACTGGGCGGCGCAGGATGAGGCGGCTGCGCTGCTTGAGTCGATGGCCGCGAGGGCTCGTGGGGAGGACGACCTACCGGAGGAGCAGCTGCAAGCCAATAACCAACTACAGGAAGACGAGGTAATGCTTAGTACTAGTACTAGTTACTAGTTCGCCCATTGCACTAGAATGTGTGTAGAAGTTCCCAAACAGTATCAGTATGCAGAACCATCAATCATGCTTATGGTGAACAAATTTCGAAGTTACTGTTTATTTGTGCGAAGATTTATTCCGGATGTACTGTGCGCAGTAGTACTCAAGTCTCCTAAGACAGATATTGCAGTGAAATTACACCTATATAACATTCTGGTTTCTCTCGGAGGTCCTAAAATCTGCCCAGCAGTTCTGATGAGCGCATCACTTTCAATTAGGATACCAAAATATGGAGATATATTTATCAGGAAAGGTAATAGCACTGCAAGCTATTTTTGGTGATGATATGGTGATCTTGGAGAATAAGGACAATCTTCGATTTATTCAGATTTTTGTGCATTATACACTTCCTGATAGTATCCGTGTGTTCTTGAATCTTCGTCGAAGTGGAGCTATGGCTGGAACTGATGATAGTGAAAACCACAATGGCAGAGAACTCTATCATCTTGCAGGTTGCAGCATTTGCCACCTGTTGTGCTAACATGTTTGTTGCCACGGTCATATCCAAGTATATGTGCTACATATTTTACCATTTCAGCTAAATGGTTGGATGAACCAAAGGTCTCATACCTGTGTGCTGCGCTTGATGAGGTTTGGACAGAGCTTCCAGGGCAAGAAGTCATATACAGATGGGTGGATTGGCTGAATAGCTCTTCGTGGTCTTCCATTGCTTTGAATGATGAAATAGTGTTAGATCCAGATAAAACATTAAAAATTGGAGATGAACGAGCTATCGCGAGAAGAATTTTAGTTGAGTCTACTATTCCTCTTATGCAGAGTTACAGTGAGAAGAGATCTCATAAGATATTTTTGGAAAGCCTTCTCGTGTGTGGAATTTGTCTAAGTGAGGATGTTGAAATTTCATCAAGCTCCCATGCCATCATTCCTTTTGTTTGAAGTGTATGGAGTCTCATTGCAAAATCCATGTGAAAGAAGGGAATTTAACGCAGCTGGCATGTCCTGATACAAATTGCCGCAATCCACTTCTGCCATCCGTATTGAAAAGCCTTCTACGAGATGATGGATATGCACAATGGGAATCATTTGCTCTACAGAAACTGTTAGATGCAATGCCTGATCTAGTTTACTGCCCCAGGTGTTCTGCTGCTTGCTTGGAAGTTGACAATGATGCTCAATGCCCGGGTTGTTTTTTTACCTTCTGCACTTTGTGCAAACGCCGCCGCCATGTGGGGGATACATGTATTACTCCTGAAGAAAAAATACGCATTTTGAAGGAACGACAGAAATTGTATTCCATACCAGAGGAACAGTTGTTGAAAGAACAGAGGGAAATAGACGAGTTGATAAATATCCAGGAAGCACTTCGTGATTCTAAGCAATGCCCTCGTTGTAAGATGGCTATCTCAAAAATTGAAGGTTGCAACAAGATGACATGTGGGAACTGTGGGAGATTCTTCTGCTATCGTTGTAACAAAGCAATTGGAGGATATGATCATTTCTGGAATGGAAACTGTGATATGTTTGAGAGGGAACAAGATGAAAACCCACAGCAGCAGGATGATGAAAATTTTGATGGCGACCCTGACGAAGATGCTGAACTCTTAGAACCTGAATGGGTGCTGTTAACTTATCCCTGTCCAAACTGTGGCCGTCGGAATAAAAAGCTCGGTACCAACAATCATATACTTTGCATCGGATGCCGAGGCCATTATTGTGCGTTGTGTCGGAAAGGAGTTTTGAGGGGCGAGCAACACTTTGGACCTAGAGGCTGCCAGCAACACACTGAAGATTGATAGAGATCTCGTATGTTGATCGCTATGCAGAATGTTGTTTTGCCTATTCCAATGGCATACTCGTACCTCTGTTTCTGACACCCGCTTTGTACCCAAAATTAGAGTTTTCCTGTAGCTGTATCATTTAATTTGCATCAGGAATTTCATAACACTTACCAGTTATAGGCAGTTACACTGTTTATGTTT
W17.15747.1	-	no	-	ACTCCGTAGTGACCAACCATGTCCACTGTTACATTTGGCGGTCGTCGTCTTCGTCTTCCTGGCGGCATCAAGCGGCTGCTGCTGACCGTGCTGCTTCTCGCGGCGATGCATTGCGGCTGTGCCGGCGCCATTGCCGTGCAAGGAGGAGGAACAGAAGGGAGGAGGATGCTCCGCGGTAGGGCGTGGGTGTCCTTGCCGGCGCCGACGGCAAACATCAACCTGCATCGACAAAACTAATATATATGGCCGTCGCCGAGATCTACGTCCTGTGCTCATCCGCCGGAAATTAAAGCCCATCAACAGCCTCGTACTAAGACTCCAGTTCCATGAGTCCCAACACCGGCCGTCGACGTCGTCGCCGCTGCGTACCAGCTGCTATAGCTGGGCGCCACGAACTGTTAAAATTAGCTCCTGATTGCGTGTGCTGTGTCCAACATTTCACTGACGTACTGTGCTGCTGAGAGGCGAAATAATATATAGATCAGGTTGTACAGTATGTGTTCAACATTTCAGTTTTGTGTTTCATGCTCGAAATCACTGAAATGTTGATCAAGCGACTTTATATAATTATTATTGTGTTTTGAT
W17.15750.1	NL-04	yes	NL	GCTCCGTCGTCGTCGTCGCCTCCGGTGTTAGGATTTCGGGGAGACGAGCTGCGCCTGCCGCCTGCGTGCGAGACCGGCGATGCCGCTCGCCGGCGCAGCCCCGCCCCGCCGCGGGCTTCCCCCGTACGTCGTCCCGTCGAGCCTCCCCTCCCCTCCCCGCTCCGCCGTTCGCTTCAGCTCCGCTCGGCGCAATCCGACGAAGCCCTGCAAATTGGAGCTATCGCCATCTACTACTGCATCAGCACGAACAAAATAGTAGGAGAAGATAGTGGCGAATGGCTGATTTGGCCATTTGGGGGAGGTGGAGTCTGACTCGGTCCGTACGTTAAGATTGGGCATAAGAACTAATCAAGGAAGACAAATAGATTACATAATAGAGATAATTGGATCCAGATGAGATAGTCCATACAGAATACTATGACACATCAAGCAAGAGGCCATTACAAAACTAGAATGCAAAACCACTTTTGGTTACTACACTTGGTCTTGCCAATCCCATCCCCTTTATAATTAATGGATGGCTCATGTTTACTACAGCGCAAGTTCATTAATCCTTTAAAAAGGCCAGCAGAGAAGAGTGCAAGAGAGTTTGCAGGAGGCGGCCTCAGGGTCATAATGGGTTCTTTGGCAGGGCCACTTAACCATCTTATCAGCAAGCTCACCGATCTGATATGCAAGGAGTATGCCAAGATCAAAGGTGTCCAGAAGCAGGCAAGATCGCTAACCAAGGAGTTGATCTCTATTGACATCGCACTTGACAAATATACGAGGATGGAGGAACCAGACATGCAGGTGAAGGCATGGATGAAGGAGGTGCAGGAACTAGCCTATGATATCGAGGACTGCATAGATATCTTCGCCTATCGTATCAACCATGAGACATCTAGTGAAGCCACCAGCATCATGGGTTTACTCCGCAAGAACATCCGTAAGGTGAAGAAACTTCACTACAAACATAAGTTTGCTGATCGAATTCAGGAACTGAAGACCCTTGCAAATGAAGTATATGAACGGCGAATCAAATACAGGCTTGATGAGTGCACTACTTTTCCCATGCATAAGGAGGTGGATCCCCGATTGGCGTTTCTTTATGTGGAAGAAGACAAACTTGTGGGCATTGAGAGCCCCACAGAAGAGATTATCAGTCGGATTATTGAGAAGCGAAACAGACCATTGAAGCAATGCCGGGTTGTCTCTGTTGTTGGACCTGGAGGTTTGGGAAAAACTACTCTCGCTAATCAAGTCTACCAGCGAATAAAAGGTCAATTTGATTGTACGGCTTTTGTCTCTGTATCACGAAAGCCTGACATGAATTGTCTCCTTTGGGGAATGTTATCTGAAGTTGACAGCACCGGGCAGTTGCCAGGGTTATATAATGACCGGCAACTCATCAATAGATTGAGGGAATGCCTTGTAAATAAAAGGTACCTCATTGTAATTGATGATATTTGGAGTAAGTCAGCATGGGAAACTATTCAATGTGCATTTCCTAAGAATGCTTGTGGTAGTATAATAATTATGACCACACGCATCAATACTGTGGCTAAATGTTGTTGCTCTTCAGATGAAGATTTTGTCTATAAAATGCAACATCTTAATAAAAGAGACTCCAAAAGTTTGTTCCTGAAAAGAACTTTTGGTTCCAAGGATAAATGCCCTCTTCAACTGGAACAGATTATGGATGAAATATTACAGAAGTGTGATGGTTTGCCTTTGGCTATAATTACCATAGCAAGTTTGTTAGCCGATAAACCAAAAACAAAGGCAGAATGGACAAGAGTGCGGAATTCAATAGGTTCTATGCGTGAGAAGGACATTGAACTAGAAGTGATAGACAAGATAATTTCTCTCAGTTATTGTGATCTACCTCGCAATATAAAGACCTGCTTATTGTACCTCAGTATTTTTCCAGAAGATAGTGAAATCAGCAGAGATTGTTTGATATGGAGATGGATAGCTGAAGGCTTTATTGTAGCAAAACATGGTTATAGCTTGAAAGAACTAGGGGAGAGTTACTTCAATGAGCTCATAAACAGGAGCATGATCCAGCCAGTGCACATGGAATATGGTGGAATGGCAACCTCTTGTCGAGTTCATGATATAATTCTTGACTTCATTATCACCAAGTCAACTGAAGAAAATTTAGTCACGATATTGGATGGTCAAGACTTCTCAACATCTTCAAGTGGCAAGATTCGCAGGCTCTCAATACGCAAGAAGAAAAAAATAGTAGATCCAGGAATTGTTAAAACCATATTTACTAATGACAATGACATGGTCAGTTTCTTCTGGGATACTGAATTTGATGAAGGTACATTGCTACAGGAAACTATGAGCTTCTCTCATCTCAGGTCTCTTACTCTCTTCGGTCCTGTTAACTGGATGCCCCCTCTGTTGGACCGACATGTTTTACGAGTATTAGATCTACATGGTTGTCGCCATATGATGAATGATCATATTGAGGATATTGGAAATTTATGTCAGTTGAGGTATCTGGGCCTCGGACGGACATATATCAAGATACTCCCTGTTCAAATCAGAAAGCTTGAGTTTTTGCTGACTATTGATATAAGAGGTACTTGTGTACAAGAGCTGCCAGGAAGCATTACTGAACTTAAACAATTGATGCATCTGGAATCAGACTCGATTGAACTTCCAGATGGGTTTGCTAACATGGCAGCTCTGCAGGAACTATCCTGGCTTCATGTCTGTAAAATCTCTAGAAACTTTGCACAAGATTTGGGAAATTTGAGCAATTTAAGAGTGCTCAAAATTATCTTGCATCCTCAATTTCTTTCCTATTGTCAGGAAATCTACCAAGAATCTTTGGTGTCATCCCTCTGTAAACTGGGAGAGCATAACCTTCGGTATCTGCATATTAAGCACAATGCAGGTGAAATAGATTTCTTGGTAGATTCATGGTGGCCTCCCCCACGTCTCCTCCAAAAATTTGTGATGAATGGTTTCTGTTACTTCTCTAGGTTTCCAAAGTGGATCAATTCCTCACTCTCTGAGCTCTCCTACTTGGACATTGATGTCAAGGTGATCGTAGAGGAAGAGCTAAATATGCTTGGAGGCTTGCCTTCTCTTCGTGTCCTCCGTCTATTCTTAAACAGAATTCCCGAAGAAGGATTCACAGTCAGCTCTGGTGGATTCCAATATTTATCAGAGTTTCACTTGCATAATGGTTATGGACCAGGCATAAAGTTTAAAGCAGGAGCTATGCCGAACGTTCAGGTCCTTGTATGCAGTTTCCATGCATTGGAATCAGTACGGGTATATGGTGATTTTGACTTCGGTGTCCAACACCTTTCATCTCTCGGTCGTATCAATATCGAGATTTGTTATACAGATGAAAGAGTTGTCTTTTTGTTGGAGGTTGCAGAGTCTGCCATCAAGAATGAGATCAAGCTTCTTCCCAAGCATCCAATGTTTATGATTAGAAGGAAGTTTAATAGAAATTCCTGTATGTATTATGCATGATATGGATAATGACGACCACAAAGAGCTTGAGGAATCAACTGGGAGGAATGTACTATAACCCTCCTTGGTATTAATTACCTTGTTATCACTAAACAGTTTCATCCATCCAAAATTACCTTGTTATCTCA
W17.15751.1	-	no	-	CTCCATTCCCTTTGCCTCTGCCGCCGCCATCGTCCCCTTCCTCGTCGCCACCATCCACTCCGCCACCGTCTCCTTCCTCGCCGCCACCATCAACTATACCTAGAGAGAGAGAGAGAGCGCGCGGCGAGCTCCTCCTCCTCCCCTTCATCGGCTCATCCGCTGCCGCCGCGTTATCCACCACCGGCGGCGGCGGCCTCTCCTCATCGATCCCCGACCTCGGCATCCCCGGAGGTCGGCGGCCTACGAGGCGCTCGTCGCCTCGTCCCGCACCACTACTCGGGCCTGCACGACATCATCGCGTCGCTGTGCAAGTCCATCCTCCCCTTCGGCGGCTTCAGGTCCGACTGCCGCCTCACCGCCGACCAGGCCGCGTCGAGGCACCACGCCGACGCGCACAAGTGGCAGCAGGACTCGTTCCACCGCATCAACCACCTCTCCGCGCTCCACCGCGAGGGCATCGTCCCTCCAATCCAAGCGAGCAATTTAGAACGCTTCTCCCTTCTCTTTTTGCAGGAGCTCTTGTACGCCAAGTGCATCTCCGCGGCGGAGTACAACTCCACCAAGAGCCCACTCGTACAGCGCATCGCGGCGTTCGGCGTCGCGGTCGACTGCCCCGACGCGGACGTTGGCGATGGCGTCGCGGCTGCGGCGTCGGTGGCACCAACCTCGTCGTTGTCCGTAGAGGAGTGGTCGGAGATCGGCGGCACCTGCATAATTTCGATTTGGTGAATGATAAGGTTTTGGTGGAGAATACAAAGAAGATCTTTCAGGATTCTGCCTGAGTTATCATCCCCCAACCGAAACTTGAACTTTTCGGATCAGCAAATTGAGTCCATCTCAACTAGGCTTCCAGGGGACAAATCTGACCTCAATACCTTCATCCCAAAGTACTGAAAACTTCCTCTGTATACTGCTTATCTCCTGACTGCTGCTGTTTCCTCTGTATTTATACGATTGATTTCATTTGTGATGTGGTGCATTGTATATTGTGTGGGTG
W17.15808.1	-	no	-	GTTCTCCGGGAAAGTATGTTGGTCTTGCAGAAACTATTAGGGGATTTCAACTAATCCTTTCCGGAGAATTAGACGGCCTACTCGAACAGGCTTTTTATTTGGTGGGTAACATCGATGAAGCTAGCATGAAAGCTATAAACTTAGAAGAGGAGAACAAATTGAAGAAATGTAATTAAATCTTTATGTACTGACTCCTAAGCGAATTATTTGGGATTGTGAAGTGAAAGAAATCATTTTATCTACTAATAGTGGCCAAATTGGCGTATTACCAAACCACGCCCCCATTAACACAGCTGTAGATATGGGTCCCTTGAGAATACGCCTCCTCAACGATCAATGGTTAACAGCGGTTCTGTGGAGCGGTTTTGCCAGAATAGTTAATAATGAGATCATCATTTTAGGAAATGATGCGGAACTGGGTAGTGACATTGATCCGGAAGAAGCTCAACAAGCACTTGAAATAGCCGAAGCTAACATGAGTAGAGCTGAGGGTACGAAAGAATTGGTTGAAGCGAAGGTAGCTCTCAGATGAGCTAGGATACGAGTCGAGGCTGTTAATTGGATTCCCCCATCTAATTGAAGACAACCCAATGGTTTAGTTGATACAAAGAAAAAGGGAAGAGGGGTAGAAAAAATTATTAGATAGCGAAGCGAAGTAGGGCCAATGCTATCTAGTAATTTTTCTACCTACCTACCTACTATTGGATTTGAACCAATGACTCCCGCCGTATGAAAGCAATACTCTAACCACTGAGTTAAGTAGGC
W17.15887.1	-	no	-	GACCAAAATCCGCAACATGATATCTGAATCCGCCTTTGCGAAGCGCGGCGGCGGTGAGGTGGTGTGGGCACGCCACCGTCGGCAACGACGAGGCGAGTAGCCGAAACGGGGAGGAGGAGGAGGAAACGGAGGCGGAGGGAGGCGCGCAGGCGTCTGCGCCGATCAGGTCACGGCGCCGCTCCGGACCCTCCGGTACGTCTCGTCTCCTCTGTCCTTTGCTTTTAATCTCTCCGATCAGGGAAGGCCAACGCGTCCACGCTACATACTAACCCTCGCGTAATCGAAATCAGTCCAAAGAGGCGTCAATTCCTAATCCAATTCAAACGGGTGGAGAGGTTAAACCTAGATCCTACTCCAAATTCTGCAAGCCACAGCCGCACAATCCAGATGCAGTTTACTGTTCAGAGCTGGTCTCTCAAAGTCTCAACCCCTTTTTCTGATTTTTCTCCATGATCCCCATCCTATCCACGCCAGTTCATCGAGCAGTAGCATATTTCTATCTACTTCTACTGTGTCCTATTAACAATTTGGCGGCAGAGCTGACTATTCCTTTATGTTCTTCATTTGGGTTGCTTGGAGTTGGAGAAGAGATTACCCCACCGTTTGTTCCATGCTGCTGTATTTTCCAAAAATCATGCTCTCATTGGCTTCCCACCATTTCTGCGCCTGATCCTCTCCAAAGTGCTTCCGACTGCGAGATTGAAAGAGTTAGTTATTGCAAAGGTAAGACATGATGCCATCGTTGACAACTGATTGATTATAATCTAGGTTCTTGGGGGATCTCACCTGAACCGGATGCGCTTGATGCACTTCTTCCCACCGGGGGATGTAACCACTGTCGCGTAAACCCCGCGCTCGATCTGCTCGATCACACCGTTGGAATCGGTAGGAGCAGTGGTGGCATCTGTTCCCTCGGTGCATCTGGTGCTGCCGTTGGAAGTTCTTCTGCAATTCTGATGCATAACCGAGTAATCCGCCATGGAAGCAATTGAAGGTTGTGTGCATTCCCTATCCACCTGCCTGCTGTTGTGGTGATCTCTGTTGCTCTTCGACTGTTGAAATTCGCTGGTGAATACATTTTTGTCAGCGGTGGGAAAACAAGGAACATCTTTGAAAGGTTGCGGAGGAACATCGTGAGATCTTGATATGCAGATAGATGAAGGAGAAGTGGATAACTGGGCGGAATTCATCTAAGAGTTCTGGTCATGGCTCTGCTCAACGGAACATGGTGAAGAACTTGGAAGCCAAAACAAACTACGTAGCATCAGTTAATTTACTTGGAGATGTGCACCCTTCTTCAGAGCAACAAGCGCCTGAAGGAAAGAACCAGAAAATTAAATCGCGTAATGGAGGAAGATGTCCTTTTCAGTGTTTATTGGCTCCTTGAAGACAAACAAGAAGAGCAAATCCATCCAACTTAGCAAAGATGCATTGTTGGAATTGTAGGAGAGCAAAAGAAGAATCATTGGCATAAGCATGAATATACCACAATGCTTTAAAAGAAGATGCAAAAGAAAAACGCTTCATGTTGCATACCTGCTCGACTCCTCTAGCTGCAGGGCTCCTCCCCTCAAAGCTCCCAGCCATTGCAGCCAGGAAAGACGCAGCAAAAGAAACGGAGAGCGATGCCTTGCCCCTGAGCTGAGCTCAAGTTCAAACCTCCTTTGATCAACAGTGGGAGAAAGCAAAAGATGGCAGCAAAGTGACAGAAAGAAAGAACCACGCAAGGAAAGAAGCAAAGCAAGAGAGAGGACGGACGGACGGGGGCAGAGCTTGAGGACGGACGGAGGAGGGAGAAGAAGCAGCACCGTCACTGAAGGCGACCTGCGCAATTCAGGGGCCCCGGAAAAGGAAACGGTGGCAATTTTATTAACTGCTGGGTTTAAAGATGAGAGAGGCAGGCAGTCAGTCTTCGTTCGACACAACCTGCAGAGAGGCAAGCATCCACGCACTGCTGTTAGGATTTTGGGACAGCACATGATGGTCCGAAAGAAGAGACGAGGGAGGGGGGAAGTGATGCAGCACGTGTGCAGCGTAGGCAGGCGCTGCCCCCGTTCTGGCCTGCACAACTGTTTGGTCACTCCTGTCTGCAAATGATGCCGTCTCGGTCGCTTTTGCTGACTTGATCTTGCTGGGTCGTACTGTGATCAGTTGTACTGCTGGTGCTGCTTTGGTCGTGTGCATCCCCAAGGATTTTCTGCGGTGGCCACTGATCAGCTGGAAGTGAAAAGATGGATGGTGGGGAAGAAAAGGTAGAGAAGGCAAGTAGGCATGTGAAAGCACCAACGAGACAAGCATGACGGGCCAAGGGAAAAGATAAAACTTGTCCTGCCTCCTCAACAGCAGTAAATGTGTTGATTTGTTCCCCTTGCATTTCCCGTGTAGCGTCATGGCATTGGCAGTAACTCGTGGACGATTTCTCTAGCGATTGTTACCCGCTGTCCATGCTCAAAATGGCACCATAATCTTATACACAGCCCTACTCTTGTTCTGCAGCTATTTGCACTTGTTCTGCACCTACGGTCTCAAAAAAGGCATATTTGTATGCCTCCTACACGGGTAAAAACAGGTGCAGCAAATAGTACCAGTAAGTCCAAATTAACCCTTTTATTACTGTGCATGAGACAAAATGTAGGAGCTAGCTGTCTGCTGGCATGTGGAAGGCATGGCATGTGAAACTTGTGAAGCCATACAGTACGAAGTAG
W17.15888.1	-	no	-	AGTCACCGGCCCACCACCACCGTCCGGCGAATAAACCCGCCGCCTGTCGTTTCGCCGCCGCCGCCGTCGTCGCCGTCGCCGTCGCCGTCGCCATCTCCAGGTGGGTGCTATAGCGATAGGCTATGGCTTTCGCGCCGTCCGCGCGGAGGGTCTCGGCCGTGCTGTACCACTACCCGTGCCCGGACGGCGCGTTCGCGGCGCTCGCCGCGCACCTCTACTTCTCCGCCGCCGCGCTCCCCGTCTGCTTCTTCCCCAACACCGTCTACGACCCCATCAGGAGTGATGCTCTTCCATTTGATGAAATCAAAGATGTTTATCTCCTAGACTTTGTCGGGCCTCCTGGTTTTGTCACTGATATTGCCCCAAAAGTCGAGAGTGTCACAATCTTGGATCATCATAAAACTGCCTTTGAAAGTTTATGCGGGAACCCCACACTCGGAGAAAATGTCAATAAGGTGATTGACATGCAACGCAGTGGAGCAACAATCGCATTTGATTTCTTTAGCAACAAACTCTTGACAATAGGTAGTAGTTTATGGAATCATAGAAGTGGCAATTCTTTTAATGGGGTGAAATATCTACCTGATAACAAGCTTGAAACCGTACACAAGCTTTTCAAGTTTATAGAGGATGGGGATCTGTGGAGATGGACCATTCCGAATAGCAAGGCCTTCAGCAGTGGCCTGAAAGATTTGGACATTGAGTTTGATGTCAATATCAACAGAAAGTTGTTTGATCAGTTACTGGAACTGGATCCTGAGGAAGTCATTTCTCGTGGACAAGCAACATTGTCACACAAGCAAAAATTAATTGATGAATGTCTGGAGAAATCCTATGAAATTGCATTAGGATGTGGCAGGTTCGGTAATTGTCTGGCTGTCAACGCTGATGCAATTTCAAATTTGAGAAGCGAACTTGGAAATCAGCTAGCTGACAAGAGTCGTAATTTAAATCTGAGAAGTATTGGCGCTGTAGTGTACAAAGTACCTGAGTTGAATAATGACAATATGCTGAAAATAAGTCTTAGAAGTTTGAACGAGGAAGACACTACTTCTATCTCTAAGGAATACGGTGGTGGGGGGCATCGGAATGCAAGCTCATTTTTGTTGAGCGTTACTGAGTTCGACAGGTGGAAGGTTGGAGCTGAACCTTGCAACACTAAAATGTAAGAACTTCATCAACAAATTGAATGGTTCATAAAGAAGGAAATGCAGGATGTTACACAAAAGCACAAAATGGAAAAAACATCAAGTCCTAGGCCCTGTTCTTTTGTTTTCTTAGCTAGGACCAGCCGTGTCTAGCTATCTAGGCACATGCACATCCGGTCAGTGGCGTGCCTGTGGTTCATGAACATGAGCCCCCAGTATCATTGTAAGAAAAAAAAAAACTGTCAGGGTCGTTTTGAACATTTTTGTTGGAGAAGCCAATTGTTAGG
W17.15889.1	-	no	-	AGCGATTTCAGATCTCCCCAAGTAGTAGACTTCTCTCTTCTTCCATCTCGGATTCGTCTCGGTCTCCGGCGATGTCTGGGCGCGGCAAGGGAGGCAAGGGGCTGGGCAAGGGCGGGGCGAAGCGCCACCGCAAGGTGCTCCGCGACAACATCCAGGGGATCACCAAGCCGGCGATCCGGAGGCTGGCGAGGAGGGGGGGCGTGAAGCGCATCTCCGGGCTCATCTACGAGGAGACCCGCGGCGTGCTCAAGATCTTCCTCGAGAACGTCATCCGCGACGCCGTCACCTACACGGAGCACGCCCGCCGCAAGACCGTCACCGCCATGGACGTCGTCTACGCGCTCAAGCGCCAGGGCCGCACCCTCTACGGCTTCGGCGGCTGAGCCCTCCGGTCCTTCCTCGCCCTCGCGCTGGCCGCCTCTGCCGCCGCCGCCTCCTGGACTGGCTGTTGCTGGTGTTTTAGCTCTTGTTGTGTCCTTTTGCTTTGCTGGTGTAGAGAGACCCGGATGTGCCACGGGTGGGTTTTTAGTAGTAGGATTAGTAGTATCCCAACTCCTGGTTGTGATTTGCTCATTTCCATAGATGTAATGACATTACGATTTCAATCGTAGCAAAATTATTTGTTTCCTG
W17.15895.1	-	no	-	CCTCCTCTGCCAGCAGTGACTCACCTCGCCACCACGGCCACGGTCTCCTCCTCCTCCTCCACACCTTTATAATTTGTACCAGCTGCCTTCTTTCCACCAGTCGACGACGACACGGCTCGGTTGTTGCTTTGATCGATCTGAGCTGCGTTCGCTTGCCTTGATCTGAGATCGGCGTTGGTCGGGGAGAGTCAAGAGTTGGGGATATATACATGGACGCGTACGCGTGGTGCCGGCGCGGCGGCGCGGCGGATTGCGAGGAGCAGGAGGAGGATATCGGGTCGCCGTCCACGTCGGCGGGGAGCTCGGCGCGGTCGTCGGGGTCGTCCTCGGAGCTCGCCGACGACGCGAGCTCCTCCTCCTCCTCCAGCTCGGCGGAGCGCCGCTTCGAGATGTCCGACCTCATGACGCAGCTCCCGTTCAAGAGGGGGTTGTCAAGGTTCTTCGACGGAAAGTCGCAGTCGTTCGCGTCGCTGGCGGCGGTCGCCTCGCTGGAGGACCTGGCGAAGCCGCCGAGGAAGCGCCTCAAGCCGTCGCAGAGCTGCGGGGGAGGCCTGGACGCGCACCGCGGGCGCGTCCTGTCGCCGCGCCGGCATTGCCCCAAGGCCGTCGTCGCCGGCGCCAAGAAGGCGACCGCGAGGGCCGCCCTCTCGATGCTCGCCGCCTCGCCTCGGCGGCCGCCGCTGGCCGCGCCGGCGAGGCCGGAGGGGGTGGCAGCTAAGTTTCTCGTCGTTAACTAGGTAGTAGAAAGTTTGGTGATAGTTGCAGTCGAAGCAACGTGTTTACCCGTCTGTACATAAGTACTCTGAATGACCGGCATTTTCGCTGTTTGGTGGTCCATTTCCACTGTCCGTGGTAATTTGTTGGGTGAGCTTGTTGTAACATAAATCCACGATTGATGAGGTGGATAGTTAGAATGCTCAATTAGAAAGTACGCCTCTTCCAGGATGTGCCTTCTGAGTTTTGATCCAAGATGAAATCATGAAACTGTCATAGAAAAAGCACAAGGGGAGTTTTGCCAACTCAAATTTCAAACGGCTCAAAGCTGTAACAAGTAACCCAAAATGAAAATGTAAGATTAGGCGACAACATCACGTAAATCAATGAAAGC
W17.15896.1	-	no	-	CAACAACTCCCAAATTCCCCCTACTTCAAACGCGTCGATACCCAAAGAGAGAAAAATAAAGAGGGGAAATTCAAAACCTCCCCCAAAACCCTCGCCCCACCGCCGCCGCCCCCGCCGCCATGGACAGGGCACCGCCGCGCGGCGCCCCGCGCGACGCCGTCGGCCAGCGGTGGCTCGCCGTCTTCGTCTTCCAGGCCGCGCTCTCGGCCGCGGCCTCCGCGCTCTACCTCGCCGCGTCCCCGCGCCGCCGCCACGCCCGCCTCGGCGTGCCCCGGGGCCTCCTCCTCGCGCTCCACCCGTTCCTCTCCCTGGCCGCCACGGGGCTCCTCGCGCTCGCCTTCCTCGTCTCCGCGTCGCCCCACCCGCGCGCTCCCCCCGTGCCGCGCCGCGCCCTCGCGGCGTCCCTCCTCGCCGCCGCCGGGGCGCTCTGCGTGGGCGCCGCCGCGTCGCTGGTACCCGAGGACTCCGGGTGGGCGGCTGTTGCTGGGATGGAGTTCCGCGGCGCTGTGTTGGGAGCCGTGTTCGCCGCGCACTATTTCGGGCGTCGGAGGTGGTTGCTCCAGTTCCCCGTTGTGCAGCGACCTCCGTTCTATGGTTTGAAAATGGGGCTTCTGCCATCTGGAAAAAGGGCTCTGAAGGTGTCACTTCAGGCCTTCTTCCTTTCCTTTATCTTGATTTTCGTTCTTCCTCAGCAATTCAGAATCAGAGGATCCATTGGAAGCCAAATTATCGCCCAAATCGGTATTTTTATAATGAGCACTGCCGTTGCCTTCTGTTGGGAAATAAGTCATCATTTTGTCCAGGTTGTGCATACAAGAAGGTGCAGTTTCGCTCCACCACAGAGCACTGCTGCTGCAGAGACTAATCCTACTGAGTATATCCTAGAAACATTGGAACTGAGTGATCCAAGATCACTAATGCAGTATCTTGCATACCAAGATTTGTGTGCTGTATCTGAATGTAACTTAGAACCATGGCGTCGAGCGGCCTTCTTTGAGGAATCTGGTGAGACTTACAAAAGAATTGTGACAGCTTGTTTGAAGCCGCTTGAGGAGTTCACGTCAAAAATTGCTGAAGCTCTTGAAGGGTTTTCTAGTGAGAAACCAGAATTGTTGTCACAACAGTTCAAACTTGCTGCTGCATTTAATGATTCACAGATATGCACATGGTGCGCTCGGACATTGTCATCTTTAACTGCACGGTCACGCCAAGAAGATCGGTATGGAGTTGCTCAACTCACAGGCTGCAATGCTGCTGTGATGTCTACTTTGCTGTCTGCGCTAGTTGCCGTTGAGGCCTGTTTGGGGAAGAAAACTAACCCACAACCTGCGCACTCACTGGGTCCAGCAAGCATTAAGTGGGCTAACTTTTCCACCGGGAGAAAAGGCAATGTAACTGCCATTGCAAGCACGCAAAGAGGTGGTCTTCACACTAAAGCTTTTTCCATGGCCGATGTTCTTCGAACTTCGATCTATCAGATGGTTTCAGCCTTTGAGCATGACATGCGGGCAAATGCTAAAGCATCAAGTTTGGAGAAGAACTGGATCAGTGAAGGAAGAAAACCTGTATTTGGTTCACAGGCTGTGTTGGTTCAGAAGCTGAGCCTGTTTATTGAGTACCGTGCTGTCTGAACTTGGCATCCTGTCCCAAATCCTTACCGGCCATTTAAATTATTCTTGGATGAAGGTTCTTTCGTTTTGGATTTGGATGGGAGAGTTTGTTTGACTATGAATCTTTCGAACAGATTATGACTCTCATTCAGGTTCAGGGGGCCAATATTTTATATCAAGAACGACTTGGATAGTGGCATTTTCTGCTCATAATCGTCAGGATGTAAGAAAGACATGAACTGTTATACCTATGGAGAGCTTTTCAAAAGATAATTACATTTCTGCACTGGGAAAAAGCCACGCTGGTTTTGAAAAACTATGCCGGTGAACCTGCTGTATACTACTTTTCATTTTCTCACCCTGGAGTTGTAATCTGTATGTTGTCATGGGAGAAGGAAACCAGAGCTGTGCTGAACTCAATAGGCT
W17.15935.1	-	no	-	CCCACACAGCGCTCCCCATCCATCTCTCTCCCTCTCTCTCGCCCCTCCTCTTCCTTTTCGCGGCGACGGCGACTGAGTAGCGGCGGCGGCGGCGACGGATGGCGCGGCGGTCCTCTCTCAGCCTGGGGGCCCTCCCCCTTCTCTCCTCCTCTAGGGCGGCGCGGCGGTGGAGAAGGCCGGCCGCCGCGGGAGCGGCGCAGCAACCGGCGTGGGTGCGGCGGCTGACAGCGGGCGCGGCGCGGCGGCCGGCGTGGGTGCGGCGGCTGACAGCGGGCGCGGTGCGGCGGTACCCCCCCTCCCCTCCCCACCCCTACCTTCCCTTCTCCTCTAGCATGCGTAAGGTGGCGGTGGTGGTGGAGGATGACTGGATCTCGCCATCCCCCTCTCTCCCAGGGGACCTCCCCCCTCCAGCGCGGAGTTGGGTGGCGGCTGCCGGCGCGGAGGTCAGCGCGGTGAGGCGACGGCACAGAGGCGGGCACGGCTAGGCGGCGGAGTGGAGGCCGGGTGAGGCGGTGGAGAAGACCGGCGGTACTGGAGGTGCCTTTTTTTATTTTAGTATTGAGACAAAGGTGCCGACCAATAGGTGCCGGTTGGGAAACCGGCACCTATAGGGTTTCTGTACTAGTGAATATTAAGTTTGTAGTTGCCTTCAAGATTGAAGATCTACCACAGTATATTTTGGCATGCCAGATGCAATTATTTGAAATTTCTGCCTCATGGAATATGACATATGCTTCACGTGATGCATTTGATGGTTTAGGAATCTGTTAGGGACCCATCCATATTCATATTAAGTTTCCACGTGATTGACTTCTTAGTAC
W17.15938.1	-	no	-	CCCCCCCCATCCCATTCTCGCCGCCGCCCTCATCTCGCTCCGGTAATCCTACCTTCCGGATCCGACCGATCCTCTCCAACTACAGCATCTCCATCCCCCTGTTCTTTTCTTCTGTTGATCACAGCACGCGCTGTTTTTGTTTTCCCCGCTCTCTCTGATCGCCGCAGTTTTTTCTGCCGTTGGAATCCGGATCTTCGTCGTGGTCGCGTCGCCGGTGGCCGTCGCGAGCATCGAAGCACACCTGCAAAAACTCTCATGTGATGACACCTTCAGTACAAAGCTGATTCTGAAGGCTGAAAACATCAAATTCTGGCACTTAAAGTTCTTCTGGTACATACTTTAGCGAACCACACCTGCGAAAAGTCTTACGTGATGATACCAAAGGCTGAAAACATTGAATCCTGGCACCCGGCAGGCGGGCAACTTGAAGTGGCGCTGCTCCAGATCATGCAACGCCACCACCACGAATCCCTCCGTCAGCGCAAGCAAACTGAGAGAGCAAAGATGGATGCTGTGAGGAGTGCGGCGCGGGTTGCAGATCTTCTCGTGGCCACGGTTGACGGCGGAGTGCAGGAGCTCTACATCAACGAGAAGCGCATAGAGCTTGAAGCCCGCGCGCTTCTTGCTACAATCGCGTGGTACAGGAAGCAGACTGACCAGTGGCTTGCTGCCACCAATGCAATCAACTGTCTTGAAGGAAATTGGAGATTTTGAGAACTGGATGAAGATCATGGATTTTGACTGTGAAAGTATAAATGCGGCTATCCGTAACATTCACCAATCCTAACTGTGCCGGTGACTATGGTGTTAGGAAGATTTTATCCTGTTCCTACTCAGTTTAGCACTGTTTTTTTTTCTGAGTTGTCAACTCTGTTGTATAGGACTGGTTTGGTCTACAAAATTGAAAAATTCCCAAGCTTTTTACTGGGAAGCCTCCTCGTAGGCAACAATATATTCTGCT
W17.16025.1	-	no	-	GGCGACTACGTGCTGGATCAAGCAGCACATGTTCGTGCACGTTGGCGCGACGCAGCTAGCAACAGATAGCACATCCCAAATTAATCCACCGTCCCTTAACTCCCAAAAGTTGATGAAAACATCAGCAGAGCACTCATCTTGCCCTCTCTCGCAAAACGGTCGAAATGAAGCACAACAACCTGCTCGTCCGGAGAGCGGCTTCCACCACCGGGCTTCTCCTCATCCTCCTCCTCCTTGTCGCCTTCACCGTCTGCAACTACTCCTCGCTGAAGCTGAGCACACGCCAGTACATCGATGGCACGTCGGCGAGATCGTCGTCGACCCGTGCAAGCTACGCCAGCGGCGGCGGAGGAGGCGCGGCGTGCGACGTCGCGAGGGGGGAGTGGGTGCCCGACCCGGCGGCGCCGTACTACACCAACGAGACGTGCCCGCTGATCGACAGCCGGCAGGACTGCATGAAGTACGGCAAGCCTGGGCTGGAGTCCATCCTCCGGTGGCGGTGGCGTCCCCACGGCTGCGACCTCCCCCTCTTCGACGCCGCCGCCTTCCTCCGCCTCGTGCGCGACAAGTCTATGGCCTTCGTCGGCGACTCCGTCGCGCGCAACCACATGCAGTCGCTCATGTGCCTCCTCTCCAAGGTGGAGTTCCCGACGGAGATCGAGGCCAAGGACTGCATCCACTGCACGCGCAAGTACCACTACCGCGCGCACAACTTCACCGTGTGCGTGTTCTGGGCGCCGTTCCTGGTGCGGTGGAACCTGACGCGCGCCGGCGCGCTGCAGTTCATGGACCCGCACAACGTGTTCCTCGACGAGGCCGACCCGGAGTGGTCGCGCGGCGTCGCCGGCTACGACTACGTCGTGCTCAACGGCGCCAAGTGGTTCACCCGCCCCACCATCCTCTACGAGGGAGGCCGCCTCGTCGGGTGCAACAACGACTGTCACGGCGGCGATCCCAACGCCACCGCCGCCACGGCGCCGCCGGAGTACGCGGTGCGCGCGTCGTTCCGGACCGCGCTCCGCGCGCTGCGCGAGCACCCCGTGTTCCGCGGCACGGTGATCGTCCGCACGGTGGCGCCGCCGCACTACGAGAACGGCAAGTGGTACGACGGCGGGAACTGCCTGAGGACGCGGCCCATGCGGAGCGACGAGACGGGCCTCCCGGAGACGGAGGCCGCGTTCCACGCCGCGCAGGTGGAGGAGTTCCGCGCCGCGGCGGCGGCGGCGGCGGGTGGGAGGTTCTTGCTGATGGACGTCAGCGGGATGATGCAGATGCGCGGCGACGGGCACCCTGGGCAGTACGGCCACTGGCCGCACGAGAAGGTCGGCTTCGGCATCGACTGCGTCCACTGGTGCTTGCCTGGCCCCGTCGACGCCTGGAACGAGCTGCTGCTCCACTTGCTCCGTGGTTAGGCAACTGAGCATGATACATCTACTTAGTCTTAGTTTTCTCTTCCTTCGCATTGTATTGTACAAGTGGCATGCATTTGGAATTTTGGATGCG
W17.16026.1	-	yes	RLP	GCCGCCGGCATCTCCTCCGCTCCGCTTGATGTTTACTACTCGGAGACGGGGCGCGGCGGCCGGAGCCGAAACGACCTCGTGCAGCCATGCTCTCCAGCCTCCTCTCTGCCCGGATCCACGGGCTCCCTCGCGCCTAATATTCTAAACTTCAGAGAGGAGAGGAGCGGAAGGCTCGATCGATTTCGTCCCCGCCGATTTGCGCTATCCGAGGTATCATCGTGTCCCATGGGGGATCTAGCGTTGATGAGCTTTCTGTCCGGGAAGCGGGAGCGACAGCGGCAGCTCTGCCACCGACAAATTGGACGAGGCCATATGCATCTTGCTCCCCTTCCCCCAGCCTTCTCTGCAGGGATCCTCTGTTTCTTTTCAAAAACAACTCGTCTACGGTTTCTGAAATTATTTACTGTTTTTGTTATTGTTATTTGTACAGAAGTTGAATGACAGAAAAAATATATATACTGTTTTTGTTCTCCTTTTGCAGAAGTTGAATGACAGAAAGAAACTGGATATAACTGTGCATGTGTTGTCTTTCTTTCTTTTTTAATTTCTTCACCACTGTCCCTACTGATTGTAACTTTGAATCTGTGATGTTACCATAGGTGGCTCAATTACTTCAGTGGCTAAAACTGAAAGAAAGGGTCTGCACTACCAACTAAAAGAAAACGTTTACCTTCCAGAGGACATCTTGCGGCTGATCCATGCCATGATGCCACTGCGAGATGCTGCTCGTGCTGCTTGCGCCTCGCACATATTCCTGCAGTCCTGGAGATGTCGTCCCAACCTTATCTTCACTGGGGAGACGTTGGGCTTGATTATAAATGGTACTGGAAAGGATGACGCTAAAAGAGACTTCATCAATATAGTACAGCGCATACTGCTGAATCACTCAGGCATTGGCGTGAAAACACTAAAGCTTGAACTCCTCCATTTTAGCGATCTCGACTTTGGTTGTCTCGAAGCCTGGCTTCAGATTGCTGTTGCACCAGGGATTGAGGAACTCACCCTGATGTTTCCTTGCGTAAGATACAAATTCCCATGCTCGCTCTTATTTGAAAGAGGTGGAAACTCGGTTCAATATCTTCACCTCATGGTCTGCACCTTCCGTCCTACAATTGGTCTTGGTTGCTTGATAAAATTGACGCAGTTGCATCTGTCTTTCGTGTGGATTACTGGAGATGAGTTAGAGCTCCTTTCCAAATGCGTCGCTTTGGAGTGGCTGAAACTCTCATATTGCCCTGAGATAATTTGCTTGAAAGTACCTTGTATGCTAAGGCAGCTTGGCTCCCTTGAGGTGGCTGAATGCAGATATTTGAAAGTCATAGAGATCTGTGCTCCAAATCTTTCAAATTTTTATCTTACTGGTTTTCTAGTACGGACTTCATTTGAGAATCCATTGCTAGTGAAGAAACTACGAATCATGTGTTTACGTCAAGGCAACTTTGTTTCTTACTCTCGTACGAAGCTTCCATCCCTTGTGCCAAATGTTGAAACACTTACAGTAGCATCTAATGAAATTGTCAAGACACCTATGGTGCCCGGCAAATTCCTCCATCTCAAGCACTTGCATGTTTATTTTATCTCACTGGCTATTTCCTATGATTATTTATTTCTGATTTCCTTTTTTGAAGCTTCTCCTTCACTGGAGACATTCATGTTGTCTGTGACGCAGCGTCGCATTGAGAACCCTTTCATCCAGCTCAATCCCTGAACTAGCTACTCCTAGTTAATTTCCTGCAAGAAGGATGACTGAGTCAACAGGCGACCGGGCAGGCGATTCCCACCGACCGACGGCCACTCCGGCCCCGGCGGCCACCCCCCTGCGCCGGTAGCCACCCCGGCGCCGACGCCCACCACCCACGCCTCTCTTGCCCCATCGCGCTTCCCCTGGAGCCTGCTCGACCGCCGCTCGACGTTGCTGGCCAGATGCGGTTGGCGTCTCTGCCGCCGTCGTGGCCAGCACTCCAGCCGGTGCATCCCACGCTGCTCCGCCACCACAAACCAGTAATCCCCTCTCAACCCCTCTCTGGACCACCCCTTTCCCCACGAAGCTCCACCCCACGCCGGAACCCCCAGTTCTGGCTGGAGTCGCCGCCGCCGCCGCCATCCAGATCTGCTGTGCCTTTCTCCGCCGACGATGTCTCCCACGTCTCGGAGTCCCCGGATCCAAGGAGTTCGCCCACGCCTGCTATGCCACGCTCCTTCGCTGATGCTGTCAGGTTGGATTTCAATCCTGCCAAAGGAGACGGCCTGCCCGTTTTCAAATCCCCACACGGCCAACCACCGCCGCGCCCAAAATTGAAGTCCGCCATTACTATCCCAGCCTGGAGCACCTTTCAGCGTCGCGCCTACAGGGCTACTCCCGGAGAGGAAATGGGCGTGCGTCGCATCCATGGTACGGCGAGACCAGGCCGCTTCAATGGCGAGTGGAAGGAAGTCAAGCCACGCCACTGGTGGCGCCGCTCGCCGCATTCACCCGAGTCCCAGCGGCCAGCTTCCAGGCGACAAGACGCACATTCAAGGCGCTCGTTGGCTCCCGCTGCATCGGCATCGCTGCGCCTCTTCAGAGAGAGAACGGCTGGAAAATGCTTCAACTGCCTTGCGCGTGATCACCGCGCAGCGCGCTGCAGGGACCCGGTTCGTTGCTTCAGATGTTTCCGTTCGGGGCACAAGGCAAACTCCTGCTCCCGGCGTGAACCGCGACCACGCCAACCTCGCCAGTCTCCACAGAAAGCGCTGCGCCGCCAAGCTTCTACACCACCCCCGCCACAGAACACGTTGCACCGCCAGGCTTCTACGCCATCCCCGTCTCTTCCCCGGGCTACACGACCACGCCAACCACGCCAGTCTCCGCAGAACACGTCGTGCCGCCAAGCCTCCACACCACCTCTGCAGCTACCTCTTCCACCCAAGCCGTCCTGCAACACGCGGATGGCTCTACTGGGAGACCCGGCGACCCGGCCGGATGAAGACCACTGCTTCGTTCCGACACCGTTCGCCACGGAGGCTGGGCGGAAAGAATGGGAAAGCTCGGCGGTGGTGTCCTGGGCGATGCGGGCACCGGCTTCCACTACGGCGCAAGATGTTGAGGCGGCTTTTCGGGAGGAATTCCATCTTCGGCGAGGGGAGGTCACGGTGACGCGCCACCACCCGGAAGCCTTCCTGATCAAGTTCGAGCATAGCAGTCACTGCTATGAAGCTATGCGCAAGGGCTTCGTCAAGCGAAACGGTATTGAGCTCCACTTCATCAAGTGGCGCAGCCTGAGTGCGGCCCTCGGCATCGCGCTCATGTTTCGCGTGCGCCTGTGTCTAGATGGTATCCCGCGGCACGCCTGATCCGCCGACATCGTCGAGCGGCTCATCGCGCGCACCTGTGGCCTCGAGGAGATCGAGACCAACCTGATCCACCCGGTCGACACTCGCACGGTGGATGTGTGGGCTTGGACCGGCAATCCGAGCTCCATCCCGAAGCGGATGTGGCTAACCTTTACCGGCTCGACGCGGGGAGCCAAACCAGAGCAAATCCTGGTGTCCGACAGACCGCCGGCACACTGGCAACATGGCGCCAAATTCTGCGTCTACATCCACCTGGAGGAGATCCACGACTACACGACGGTGGCGGTAGACCTCGATGGCAACGAGGCATGCGCGCCCTCCAAGCGGCGCCTTCCGGAGTGGCACCTCGGCGTGGCCGACGGGGACCCGGTACCAGCGCGAGCCTTCGAGAACTTCCCGCACCACCCGCCTCCACCACGCACTCGTCAAGGCCGCGAGCCAGAGCGCATCGACGACCGCGACGACCGTCGCCGAAGAGCCAAAGATGATCGTGACCGGAGCCGTCCCAGGCGGTCGTATAATGACGACCACCCGGACCACGACAGGGACCAAGCCTGGCGACGGCGCGACGACGACGACGACCGCGACGGCAGGGGCGGCCGGGGCCGCGAGGCATGGCGAGGACGAGAAAGCCGCAAAGTCTCGGGCCTTGATGGCCAACGCGTGCGCGAGCGTTCGCCGCGTCGGCGCGACTGGGCAGAGGACGACCGTCGCGGTGACCGGCGTCATCACGTGCAGGCTGCTGTCGCCCTGCCTGCTACAATCCCGCCTCTCAAGCTCGCTCCGAAGCAGGTAACTGATTTTAAGATGTTGTTTTCCCTTAACTCCCACCCTCTTCAGGCACCAAGGGAAAACCTCCGTGAGACGGGGGAAAGGCTTGTGAACAGGGTGAACAATTTCGCCGCTGCGGTGGATGACGCTTCTCAGCCTGGCGGGGAAGAAGCCTGGTCCGACCGCCGGCCAAGTCGCGTCCATGACGTCCCGATCCGGCAGGTGTTCGACCGGCTCAAGCACTGCCTCTTCCCTGCTGGCATCCACTCTACACCAAGCCACTCGGGCCAAGTGATGCCTCATGACGAGAGGGCGTCGATCGGCGCGGTGGAAGAAGCACTTGCAGCACTGCAGCTCATGGCGGACGCGGGTCATGCCGTCGGCGAGCGAACGCCGCCATTTCCAACATCCCCCCTCCAGTGTGCTGGGCCATCACCAGTATGGGCCGGCCTCCTCCCGGACCTTGGGCTGCAGACAGGAGGGAGCTGTCACGCAATGGGCCTGATGGGCCATGAAGACCTTCAGCCTGCCCTGCCGATGTCTACTTTCACAGGCTTGCAAGCGGGCCATGATACGGCCCACCCATCACCACCACAGGGCCAACAGGCTCGAACCGACACCACGGCCACCATCAGCGAGGCAACACTGCAGCCGCCACGGTGGTTGCGTCGAAGACGGTGACGCCGCCGCAGCTGATTACAGCTGCGCCAACGACGGAACAAGATGAACACCAAGATGCCGGGAATAAGAACACGCTGCAAGTGCTGGAGAGCCTCTCCTCCACCCCGCCGCGTGCCGTTTTGCCACGGCCGACCTCCCCTGCGCTGACGACGACCCAAGCGACCCCAGCGCCAGCACCGGCGCCGCCAGGTGGCCACGGGATGGAGCGTCGCCGCAGCGCAAGACTCGCGGCAAAGCCGCCAATGCCAACTATGCAACGCTGCACGAGGGTGTTATTGAAGCGGCTTGGCATGCTCCATGACGACAAGACGCTCGACGAGGTGCTCTCCGACTACATCGCCATGTTCAATGAACCTCTACCGCAACACGTGATCGCAGCGCTCACGTCCATCTTCGACATCGACGCCGATGCAATCATGGAAGCCAATCACGTTGACAACACGCTCCTAGAGGTTGTCGGCGAAGGCGTCGCTGACCTTGTCGAGGAGGTTGCCGACACAGCGGCATGAACGGGAGGGTGGGCGCCCTGCTGAGTACTCTGTCTTCTCCCCATGATTTCTACCCCAGATGAAAGTTTGTACCCTTTTGCTTGTGCAAAGACTCATAGTTTGCACCCTGCGGCTGCTGATGGAGCTTTTGCTAATCGTCGCATGTATCCTGCGTGGGAAGCTGCCCTACATTTGGATGATTTACGTTTACGGAACTACTACTGCCTAGCTCCCCTCTCCTGTGAATGTTTGCACTGTGAATTGAAGCCGACCACGACTGCTTGCCCTACTGCCGACGTTTGGCCTTCGTCGGCTACTATAGCTGCTGTTGGGACGACCCAAACCTCGCGTAAACGACGTCGTCTTCCCGCCGCAACTCCTGCCGCCGGCGATCGGCTGCCTGCGGCTACCACCACCAAAATTGCGACGACTTCCACCTCACATATGCGTCGCCACTTCCCTGCTGTAAACCAGACCACCACTGAGCATCTATGTCCTAATGTCAAGCCAAAGCCTACAACTACTTAGCTGGAATGTGAGGGGGGCTTAACTCCCCGGCAAAGTGTACTGCACTAAACGAGCTAATCGCAGAGACATCTTGCAACCTCGTCTGCATCCAAGAAACCAAACTAAGAGCAGTTGATGACCAGCTAGCCCGTTTCTTGGGAGCCTACAGGCTAGACAGTTACGCTTTCAAACCGTCTAGGGGCACTAGGGGAGGCATCCTACTTCTGTGGAACAGCACGGCGATCTCGGTGCACAGCACTCGCATAGGTCGTTACTCGTTGACAGCGAATATAACTGTCCTACGCTGCGGAACAAGCTTCACGCTCACCACGGTCTACGGCCCAACGCGTCACAGAGAAAAAGACTCCTTCCTCCGTCACATAAGG
W17.16027.1	-	no	-	CACGACGCCACCAACAAGCTAAAGCGAAGAGTAAACCATACTACTCTGCACCCTCCATTTCTCCTCTCCCAAGAGCACATCTCCTCGCTCTGATTTCATCATGAAATCGCAGAAGAACAACCTGCCTCTTCCCAAGCGATCGGCTGCCATCGCTGCGCCGATCGCTCTCCTCCTAATGGTCGGGCTCATCTCGCTCTATGACTTCACCTTCGCTGATCGCTACCCGAACATTGACGCCGCCTCGTCATCGTCGTCGTCGTCGTCGTCGCCGTCTCCGGCCACCGTGAGTAAGTGCAACCTTACGCGGGGCGAGTGGGTGCCGGACGGCGAGGCGCCGTACTACACGAACCTGACGTGCCCGTTCATCGACGACCACCAGAACTGCATGAAGTTCGGCAAGCCGAGCCTCGAGTACGTGAGCTGGAGATGGAAGCCGGACGGGTGCGAGCTCCCCCGCTTCGACGCCGCGAGGTTCTTGGAGGCCATGAGGGGCAAATCCATGGCGTTCGTCGGCGACTCGCTCGCCAGGAACCACTTCAAGTCTTTGCTGTGCCTCTTGTCCAAGGTGGCGCAGCCGGTGGAGCTCGTCGGCGCGGCTCCGGAGATCGACGTGACGGGGAGGGCGGTCCGGCGAGACTTCCGGTACGACAGCCATGGCTTCACGGCTTCGCTCTTCTGGTCGCCCTTCCTGGTCAAGGCCAACATAGCGAACGCGACGCTCGGCTTGTGGGACCTCCACCTCGACACGGCGGACGCCCGGTGGGCGGCGCACGTCGCCGAGTTCGACTACGTCGTCCTCTCGGACACCAACTGGTTCCTCCGCCCGTCGGTGTACTACGAGGGCGGGCGCGCCGTCGGCCGCAACGGCGCCGCCCCCGTCACCAACGCGACCGAGATCGCCGTGCCCCGCGCCGTGCGCGCCGCGTTCCGCACGGCGCTCGGCGCGCTCGCCGCGGCGCCGGGGACATTCCGAGGCAAGGCGATCCTCCGGTCGGTCACCCCCGCGCACTTCGAGAACGGCGAGTGGAACACCGGCGGCGACTGCGTCCGCACCCGCCCGTTCCGGCGCGACGAGCGCGCCCTGGGCGCCGTCGAGGCCGAGTACCTCGCCGTGCAGGTCGACGCGGTCAGGGAGGCGGAGGCGGCGGTGAGGAGGAACGGCGGCGAGCTGCGGCTGCTGGACATCACCGAGGCGATGGACCTGCGGCCGGACGGGCACCCGAGCCGGTACGGGCACCCGCCGGGCGGCAGCGTGGAGGGCAGCTTCGTTGTGGATTGCCTGCATTGGTGCTTGCCGGGGCCGATTGACCTGTGGAGCGAGCTGCTGTTCCACATGCTGGTTGATCAATAGTACTAGTATATACTCGTTCAAGTAGATCATGAGTTCAATTGCTCTACCAAAATTTCAAAGTGCTGCTTGTGGAATGCAATTGGTGCATTATACCTGGAAGATCATTTATGTGAAATCTGGAAAACTGTACTGTTCTGTAAATTGAGAAAGGCTAATAGATTGATTTTTTTTAGATGATAGATAGAAACAAGACTTTGTTTCAATAGAAGCTACAACCCC
W17.16028.1	-	no	-	CGTCGCGTCACCCGCGCCGATCCCCCATCTCCATCTCCTCGCTAGTTCGCCCGCCGCGCCGCCTTGCCTTCGCCGATTTCCATCCATCCATTCCGCGACGAGAGCTTCCTCCTCCGATTGAGCCACATCAGCCAGAAATACAGGTGGCATTTGATCGCCTTCCTCACCAACTCGAACCTCATCGCTACTCTGTCCGTCTCCTTGCTGCAGCCCACGACCACCAAAGTACCCTCTCCAACTTGGGTGGAAGCTGAAAGTCAGAAACCCCTCCTCCTCTCTGGTGGTAGCGATGCTTCCGCAAAGCCAGAGCAGCTCACTGCAACACCTCAACCATGTCGAGCAGCGGATAGTCCAGCTGATGCAACTGGCGGGGGCGGTCATGGAGGAGCTTGGGAACTATCAGGGTCCCCGCCCCGAGAAAGTCGTTGCCCACTGCCGCGAGTACATGCTCGCCATCAAGGAAATTCAAACGACATTGCGTGAGGAAATCAAAAGTGCCTGCGAATATCGCCCATTTGAGAAGTCTGACTACAGTGCAAGGATTGCTAATGAGATTAGTTGCAAAAAGGTGGAATATGTACTTGAGAAGTTGGATGCTATGCAAACAAACATTAAAAATGCACCAGTTAATTTATAAAAAGCTACCTGTCTACCTACTGGGTTAACAGTGGCACAAGTGTGACTGGAGCGGTTTACAAAAGAACATGACTGTCGGTGGATCTCAAGTTAGCTTGCAAACGCACAAGGCATCATTCAACTATGAAATGTAATAATTTATATTTGGTTTACAGTGCTTTGGTCTAGGTTGTGAGAAGCAGC
W17.16029.1	-	no	-	CCCTCCTCGTTTCTCCCAGGCTTCAGAGTCGCCGCCGCCAAATCGCCGCCCACCACCGGTCGCCCGCCGCCGCCGCCGCCGGTTGCCCGCTTCGCCCTAGCGGGCTCGCCCTCGCCAACGGCACCGCGACGCTTGCCTCGCCATCGCTGGCACCGCCTCGCCTCTGACCGCGAGCTCTTCGACGGCGTCAGACAGCGCCACGACCACTCCCCGCAGGCTGCGGCGCTGCGCCCACCACTCCCCGCGGCCTCTCACGGAGTGAGGCCTATCCGCGGCCTTTCTCGTGTCGGCTCCGTGAGACCTATCCGCGGCCTTTCTCGTGTCGGCTTGATTGTTCTTAATTCGTTGGCATGGGCAAATCCAAAGACAAGAAGGCCTCACGGGAAGCTAAAGCGGATAAGAAATTAGTGCTTGGAGTGAAGAGGAAGGACTTGAAGAGAAAGAAGGACAGGACTTTGAATGGTCCTGTTGAGAATGAGGTTGCTGCTGAACATGGCACCGCAGAAGATAAAGGACTTGTACGAAAGAAGAAGGTTGTAGCGATGAAACAGAAGAAGCAAATGAAACTAAAGAGCAGTCAGACTGATTCTGATGACATGTTGGAACTCTTGACGAGTAAAAAGGATGAGACAAAGTTGAAGAACAAGAAGAAGAGCAAAAAGAATCTCAAAGAAGGCAGTAATCCTGTTGAGGAGCATCAAAGTTTGTCTGACAGAATTAATGCAGGAACGCCTAAGCTGAAGAAGGACCGGAGGAGCTCTGATGAGCCCAATAATGCAGATGAAGTCTTGCATGGGAATCAAGATGAAGAAACTCCAACTGCCCGTGTTAACCAACTCACAGCAGAGAGTGGAGATATGGATATAGGGGAGCCTGAAGAAGTGAAGAGGGGAAATAAAAGCAAGACCAAGAAAACAAAGAAATCAGGGAAAAGCAGCAAAAAGGATAAGCATGAATCCAGCAGAGAGAACAAGTTGGACAGGCATGGTGAAGTTGATACTGCAAATGTCGATGAGATTCAATCTGTTGATGAAGATTGTTCCAGAGGAATGAAAAAATGGGTCCTAGAGTACAAACAGAAGAGGCCCGGCTTGAAAGTGTTGCAGCAAAGAATAGATGAGTTTATAACTGCTCATGAGGAACAAGAAGAGCAGGAGAGGAAAGAGAGGGAAGCACGCGCTGCTGAGGATGGATGGACAGTTGTGGTTCATCATAAGGGTAGGAAAAAGACCACAGATACTGAAACTGGAACAGCTGTTGGCTCTGTATCTCTAGCTGCAATGCAGGAGAAAATGGCTAATAAGAAACCCAAGGAAGTTGATATGAATTTCTACAGATTTCAAAAGCGAGAAGCTCACATCAGTGAACTCGCGATGCTGCAGAGCAAGTTTGAGCAGGACAAGAAAAGGATACAGCAGCTTCGTGCTCAACGGAAATTCAAGCCATACTAATGCTGCCCACTTTGGATATCTATCCTCAGAGACGCAGTGCTGCTACCCTGTTGAAGGCCATACGTTTCATTCCTTCTTGGCAGCAAA
W17.16032.1	-	no	-	CGAGTCCAAAAGCCCTAAAAACTCCAGAACCAACCAAAAGGCGCGCGAACACACGAGTCGGCGGCGGCGCGGCGATGGGGAGCGACACGGAGGTGGAGAAGAAGAAGGCCCCAACGGCGCTCGCGCCCATCGCGAAGCCTCTCGCCGGCAAGAAGCTCTGCAAGCGAACCCTCAAGCTCGTCCGGCGAGCATCGGAGGCCAAGTGCCTGAAGCGGGGAGTCAAGGAGGTGGTCAAGAGCATCCGTCGTGGGAACAAAGGGTTGTGTGTAATTGCTGGGAATATTTCTCCTATCGATGTGATTACACATGTTCCAATACTTTGTGAGGAAGCTAATATTCCTTACATATATGTGCCATCAAAAGAGGATCTTGCTACTGCCGGGACTACTAAGAGGCCTACCTGTTGCGTCCTGGTTATGACCAAGCCTGCCAAGGGGGAGATCAATGAAGAGGTGAAGGAGAAACTGAAGTCAGACTACGACCATATTGTAGCTGAAGTTGCAGAGGTTACATCTTCAATGTTCTGAGTACAACGCCCAGCCCCAGGGCCATAGTAAATTAGTGATAGAAACCCAGGCACCATGGCTGCTCACATCTTTCTATATGTATTATGTGAACATGAAGGTTGCTCTACTAGTTTACCCCTGTCGGATCATGCTGTTTCTCTGTTGATTAGCATAAGCTAGTCAATTGTAATGAAACCTGGTGAGCTGATCATTTACTCTCCAGTAAGAAGTCCCTGTCCCAAGGCCCAGATATGCAATACCTGGGCACCCCAGATCAGAAAACTCACCAAAGTCATGAGGTGTTGTGTGTTAAGTTGCTCGTGGTTATGTTCATATCCTGTATCCATTTTTCCAATTGGTCGATCCTGAAAAATGCGGCA
W17.16062.1	-	no	-	CGGTTTTTTAAGTTTTTTACACACGCACCGCCGAATACTTGTGCGGATGCCATCGGAGAGCGCGCCGAGAACACAACCGCCGCGACAGCGACGCGCTCCCTCCTCCGCCGCCGCCGCCGCCGCTGCCACGCGAAAGGCTCCGTCCTCGTCCTCGCCGGCTCCGCGGGACCCTGCTTGATGCTCGCAGTCTGCGCGCGGCACGGGCCCGCGAAGCTTCCGCCGCCGCCGCCGCCGCTCGCCGGGGAGCGGGCGGCCGCATGGGTCGTCGGGAGGTGGTGGTGGAGGCCGGCGGCGGCGGGGCGGCGCGGCGTCGTCGCCGCGCGGGCGTCGTTCTTCAGCTCGCGGATCGGGCTCGACTCCCAGAATTATCACACAAGGGACCTGTCCCAACTGTTGTGGGTGGGTCCGGTGCCCGGCGACATTGCAGAGATTGAGGCATTCTGCCGCATATTCCGTGCAGCTGAGCAGCTCCACACTGCGGTCATGTCTGCACTCTGTGATCCAGAGACAGGGGAGTGCCCTGTCCGCTATGATGTGCAAACCGAGGACCTGCCAGTACTGGAGGACAAGGTCGCTGCCGTGCTCGGATGCATGCTGGCATTGCTGAACCGGGGCCGGAAAGAGGTGCTCTCAGGTCGATCAGGTGTTGCGAGTGCATTTCAGGGATCTGAGGACAGCACAATGGATAGGATTCCACCTCTCGCCTTGTTCCGTGGGGATTTGAAGCGATGCTGTGAGAGTATGCAGGTTGCACTTGCCAGCTACCTTGTGCCAAGTGAGGCCCGAGGGTTGGATATATGGAGGAAGCTGCAGAGGCTGAAGAATGCCTGCTATGATGCAGGTTTTCCAAGGGCTGATGGTCATCCTTGTCCAACTTTATTTGCGAATTGGTTTCCGGTGTACTTTTCAACTGTGCCAGATGATTCATTATCAGATGAGTTAGAGGTTGCATTCTGGAGGGGAGGGCAAGTCAGCGAGGAGGGACTGGAATGGTTATTGTCGAAGGGATTCAAAACTATTGTTGATCTACGGGAGGAAGATGTTAAAGATGATTTGTACCTTTCAGCAATTCAGGAAGCTGTCTCATTGGGAAAGATAGAGGTGGTGAATTTGCCTGTTGAGATTGGGACTGCGCCCTCTGCTGAACAGGTTCAGCGATTTGCGGAAATTGTGTCTGATAGTGCGAAGAAACCCATTTATCTTCATAGCCAGGAAGGGATTAGTAGGACATCTGCGATGGTTTCGAGATGGAAGCAGTACGTCACTCGTGCTGAGAGACTGGCTACTCAGAACCGTTCATTAAATGGGAATGGTAAGCATGTGAGGAATGATCAAACAGAACAGCTCACAAACAGCCCAGGTTTCTCCTCAGAAGGTAGCGAAAACGGTACACCTCTGGAATCCGATAGAACCATGGAGGGGGAAACATGTGACATAGACATTGAAACAGCACGTCATAATCTGGAAATCACTAATTCCCTTCCCAGTGAACAAAGTACTGAACAAGGTGAACTGCATGGCACCAGGACAGAACTTCAGTCAAACTTTAGACTAGAGAGTAATCCTCTTAAGGCACAATTTCCTTCTTGTGATGTTTTCTCCAAAAAGGGGATGACTGACTTTTTTAGAAGCAAAAAGGTATATCCAAAATCTGTTTTAAACCCTCGGAGACGGTTGAATAGCTTGTTGATCTCAAGGAGAAAACAAAGTCTCAGTGCTGAACAAAATGGAGCCATTGACTATGAAGCAGCCGAATTTAAAGTTCTAAAAAGTTCGAATGGAGCATCGTTCGATAATGATTATATTCTATCAGTTGCTTCAGGTATTACTAATGGAAAACCATCCAACAATGGAGCCTCCACATCTGTTGAGGACAGGGAAATGGAAACCTCAGTTGTAACAGTTGATCCTAGGACATCTGATACCAGCAATTCTAATGGCAATGCTCCACTTGGATCACAAAAATCTGCTGAAAGGAACGGTGCTCTTTATGTGGAGAGAGAAAAATCAGATCATGTTGATGGAAATATGTGTGCATCTGCAACTGGTGTTGTTAGACTTCAGTCAAGAAGAAAAGCAGAAATGTTTCTAGTACGCACTGATGGATTTTCCTGTACAAGAGAAAAAGTAACTGAATCATCTCTGGCTTTTACGCATCCTAGCACCCAGCAGCAGATGCTTATGTGGAAATCTCCTCCAAAGACTGTCCTACTATTGAAGAAATTAGGTGATGAGCTCATGGAAGAAGCTAAAGAGGT
W17.16063.1	-	no	-	AGCATTTCGGCGGAAAGCTCCCCGAAAACTAAAAATTTCCCCGCCTCTTCCCGCCTCGCCACCGCCGCCGCTCGCCTCACCGATGACGCCGTCGCACGGCGACGCGGCTGCGGCGGCGTCGTCCTCCGCCGGCGCCGGGCGGAGGGCCGCGACATTCGCGGGGGCGAGCGTGTTCCTGTCGCGGAGCCTGGTGGCACCCGAGGTGTACGACGCCGTGCACGACGCGCTCCGCCTCAACGGCGCCGAGGTCTTCCTCTGCGCCGACCCCGCCCGGACGGGGCCGCTCGACTTCCACGTCATCTCCTCCTCCTCCCACGAGAGGTTCGCGGATCTGAGAGCCAAAGGCTGCAATTTACTCGGACCACAGTGCATTCTTTCCTGTGCGAAGGAACACCGCTTCCTACCTAAGCAAGGTTATACTTGTTGTCTTGCAATGGATGGGGTTAAGATACTTTGCTCAGGTTTTGAAAAAGATGAGAAGGCAAAGATTGAACAATTAGTGACAGCTATGGGAGGTACTTTACAAAACAAAGCATACACGGATGCTAACTTTGTAATTGCAAAGGATGTATTGGCTGCCAAATACAAATGGGCTGTGAATACTCTGAAGAAGCCTATTGTCAGCAGGAACTGGTTAGAGCAATGTTGGATTGAACATCGTGTTGTACCTCATGAACCTTACAGAATCCCTCCTTTTTCTGGGTTGAATATTTGCATCACCAAACTGAATGTAGACGAACGGAGGGAGTTGGCAAAAATAATAGTGCAGAATGGTGGCCAGTATTCAGCAAATCTTACACGGCGGTGCACTCATTTAGTTTCAAATGAACCTGGAGGTGACAAGTATGTTGTGGCCCAAAAATGGGGTAATATCCACATAGTAGTTCCCAAATGGATCGACCAATCTGTTGCTCGAAAAGTTTGCCTTGATGAAAGTGCATACCTTGTTTGTCAGAATTCCACTAATATTAATGGTGTAAAACATTCCCTTAAGGAGCAACACAACCCTGAGATCAGTAGTGCAAGTTTTCAACCTGTTCCAACAACATCTGTAGATGACTCAGTATCAACGTCACAGTATGTGCCTGCTTCATTTGATGACGCTTCAAAGATCTGCAGTACTGATATTGGCGCACCTAGTTTCCAAGAGACAAAAGAACTACAGGTTGATAGCCATGTTGCTGAGGACTCAGAGGCAGAAGATGATGACCTTTATTTATCAAATTGTAGAATTTCTCTGGTGGGTTTTGAGGAGAAAGAGTTGTCAAGATTAGTCATGATGATACGCAATGGTGGTGGATCCCGGCATGTTATGTTAAGTGAGAGACTCACACATATTATTCTTGGTGCACCATCAGAGGAAGAAAAAAAGGAGGTGAGACGTCTGGCTGCTTGGGGTGTAATCAATGTGGTAAAAGCAACATGGTTAGAAGACTGCAACAAAGCAAAAAAGGAGGTGAAAGTATCCCCAAGTTATGTGGCTAATGAGTTGCTCGCGAAAGAGTTTTCATGTGCGGTTATGGAAAAAACTGTTATGCGGGAAACAAAAGCAGCCAAAAACTCAGGTGGAATTTTTCATATTCCAACCGTCAATGACTTGCATGATAAACAACTTGGAAACGATCTGTCATCTGAAAGAAAATCAGCACGAGGCAAACATGAAACCATGAATAGTAACCGGACAGCAACGAAGTCTGCAATATCAAGTCAACAGAATGGAGTGGCTAGTACTAGCGAGTACCACCCCAAATTTCAAGTAAACTCTTCTGCAATAAATCGGCAGAGTAGCAGATCATCAAATACTTTCAAAGGGAGAACATTTTGTTTCTCAAATTCATTTTCCCATGATCGGAGAGCTCAGGTTGTTGACTGGGTCAGAGAAGGTGGAGGCATTATGGTGGATGATGCACAATCAACAGTTGTGGATTTCATTATCGAGAGCCATGGACAGAATAGCATGCTCCGCGACTCTTCTCATTCAACTGCTGTTTCCACTCATTGGATACGCTCATGTTTGGAGGAGGGCTGCTTCCAAGATGTGGGAAGCCATCCTATTTTCTCACCTTTGTGCTGTCGCATCCCGTTTCCTGGGTTTGAAGATTTTCGTTTCTGTGTGTCACAATATGAAGAGAAAGATAGACTTCTGCTGAAGAACTTGTGCTTTATCCTCGGAAGTAAATTTACAGAGAAAGCAACAAAGAAAGTGACCCATCTTATCTGCAAATTTGCAAGTGGTCCAAAGTATGAGGCTTACTATAGTAGGGGAATTCCAACCATAACAGCAGAGTGGCTCTTTGAGTGTGTAAGACAGGATAGAATTGTCCCTTTTGACCAGTTTCAGCCAAAACCACCTACTTCTCAGGACAGAGATGCTGGTCTATGCACTGTTAGTCAATATCCCACACAGGCCGCAAAGACAATTTCCAGATTTGACTGCTCTGAGTCGCATACTGAATCTCAATTACCAAGAAGCAGTTCAAAATACAACTCCGGTAATGCCTCTGTTAATGAGGAACCAAATGACCCTGGTGTTAGTAAAAGGAGGCGATTATCCGAGTTTGGCAAAGCTAATAATACATCTGGAAACATAGGAAGAACTGAGGAACTCCAGGATAGTACCCCTGTTCCTGATGTTGCAGATGCAATAGAGGACCTACTGGTTCAATCATCCAAGATTCAGGACGTACAACCTCCTAGGAGTATTTTTGCACCCGATGATTCTGTTCTTAATCAAGATCAGGAAAATACACACTCTTTTGGCATTTCAAGGCACTGGTTGAACATGCCACAGAAGCTACACAGCACCCCTGACACGAAAGTTCAAAGTGGGAACTCAGCCACCACCTCTGCTGCCCCTCCTGCCGCAGCCACTGCCTATTATCCTTTCAGTGAAACTCAGACTGAGTCTCAGGTCGTTGGCTATGAAGAAGATTTGACTGGCAGGCAAAAGATTATCGACAGAGTTCGTTCTCAGAGCATTAATGTCACCCCGGCAGCTGAAATGTCTTCCGATACTTAGGAGACGATCAGATCTGTCCATAAATTGCAGTGGAAGAACAATAGTATCATGAAATCTACCTGTCCAGCCTTGTTGGTATTTTTCAGCAAGACAGCAAGAGTGCAAGACAGATGGAATATAATCTGGAGGCTATTCCAAGGCAGAGAACATGTGCGAATGGTCACCAAGTTCAGAAGATTCTCATGGAATGTCACTGAGCAAAGTGCCTGTACCTCAACTTTGGCATCCAGTAAATCTAACCCAGCTGTATGTTACCAAGAACGTTTCTTGATTATTAGATCCGAGGGTAGCAAAGCTAATGGAGACGCTCTTTTTTTTTTTTGGTTGAGTACAGTGGCTCTGGAGCGTGTAGCATGTCAAAAAGGCTGTACACTCTAGTATTTAGCAGCTCAGTTGGTGACTTGGTGTTATGGTTGGCTTATGAAAGCACCAGAGGCCAAATTTTGTTCATCTCTCGTATGATGTACAGGGGCAGATCTGAAAGACGGAGAAGCAGGTTAGAGTCCAGAACTGAAGGGCCAAACTTTGTCCTGTTTCGAATTACAATTTGGCTGTTTTGCACAATTCAACGGAAAATTTAACACAGGCAAGTAATCTGTCTGTAAGTAACACAACGTTGCGTGATCTATTCTGGTCGACCACACGAGCTACTGACTTGCAGTTGCAAGTTACGAGTAGCCTCCTTTGGAAATTAGAATGCGGGATATTTCCTAATTACTACTTAATCAAATTGGGGATAAGAATGTGGG
W17.16114.1	-	no	-	CAAAAGCATCTCCTGAGACACATAAGAAGTCTGACGCCGTGGCTATTCCTGAAGATTTTCGATGCCCAATATCTCTTGAGCTGATGAGAGATCCTGTCATTGTTTCCACAGGACAGACCTACGAGCGTGCCTTCATCCAAAGGTGGATAGACTGTGGAAACCGGACCTGTCCTAAAACTCAACTGAAGCTACAAAACATTACTCTGACCCCAAATTATGTTCTGCGAAGTTTGATATTGCAGTGGTGTGAGGAAAAAGGGATCGAACCACCTACCAGATCTAAGAACGATGGTGCATATCTTGAGGTTGGTGGGGAGAGAGTAGCTATTGAAACATTAGTTCGTAATCTCTCTAGTAGCTCATTAGATGAACGGAAATCGGCTGCTGCCGAAATAAGATCTTTGGCCAAGAAAAGCACTGACAATCGTATACTTCTAGCGGAATCTGGTGCAATCTCCGCTCTAGTGAAACTTTTGTCCTCCAAAGACCTGAAAACCCAAGAACATGCAGTTACAGCTCTTCTGAATCTCTCCATATATGATCAGAACAAGGAACTGATAGTAGTTGCGGGTGCCATTGTCC
W17.16115.1	-	no	-	TCTCGTCGTCCTCCATATCATTCTCAATTCCTTCCTTCTTCCGCCCGTCCTCCTCTTCTCGCTCCCTCCTCTTCCCCCCAAATCGCGGATTCCCTCGACGAGAGAGATCCGGGCGCGGCGGGCGGCGACGGTCACCACCACCACCACCCCGACGGCGGCGAACGGCATGGGGCTCTGGGACTCGCTCCTCAACTGGCTCCGAAGCTTGTTTTTCAAGCAGGAGATGGAGCTCTCCCTGGTTGGCCTGCAGAATGCTGGGAAAACATCACTTGTTAATGCTGTTGCTACAGGTGGCTACAGCGAAGACATGATTCCAACTGTAGGATTTAATATGCGAAAAGTCACAAAGGGGAATGTTACGATTAAACTTTGGGATCTTGGAGGGCAACGGAGATTCCGGACCATGTGGGAGCGCTATTGCCGTGGAGTTTCTGCAATCCTATATGTGGTGGATGCTGCTGACCGGGATAGCATTCCGATAGCTAAAAGTGAATTGCATGACCTGCTGACAAAACAATCTTTAGCTGGGATTCCTTTACTAGTCCTTGGCAACAAAATTGACAAGTCAGAAGCTGTTTCAAAGCAAGCGTTGGTTGATCAACTAGGCCTGGAATTGATAAAGGACCGGGAAGTTTGCTGCTACATGATCTCTTGCAAGGACTCTGTAAACATAGATGTTGTCATTGATTGGCTTATCAAGCACTCCAGAACAGCAAAGTAGGGTTGTGTATGTCTATCACTTGATGCGTGCTGATATGAATTCAGTTTGTTTATCTCCAGTTTTATGGTCCAAAAGTTAAAAAGTGACTACCTTGTAATCTATGGTTTCTCGTTGGTGTCACTGTCCTACAGTATGG
W17.16265.1	-	no	-	CCCGGTGACCGGAGGGCACCGCAGGGGTTCGTCGCGGCCGCGTGGCTCGGGGGACGGCGTGTACTCCGCCGCGGCGACCACGCTGCCCTACGAGGACGCGGATGGGCTCATCAAGTACTTCGCCGTCGACGACTCCCGCGGCCGCGTGTTCGTGTTCTCTGTCGCCGTGGACGCGCTGCTCGAGCTGGAGCCTAGGGTGTGCGACGAGCCGCCGATCACTGCCCTGCTCGTGTACCTCTCTCCGCGCCACACCTCTTCTTCCTCTTCACCGGCCATGCCGACGGCTCCATCGCTGCCCACCGCCTCGTCGAGTCGTCTCATTATTTGTTTTCGTTGCACCTTTGTCGTGGAATGATGTTTCATTGTATTTTTATTGGATGTTGCATATATTATTGTCTTTTTGTTGCAATCAGTAGTTTTCAACTGTTGCATTCACCCACCGCCTGATCGAGTCGTCCCATTATTTGCTTTTTGTTGCATCTTGTCGTGGAATGATGTTTCATTGTGTTTTTAATCGATGTTGCACATATTGTTGTCTTTATGTTGCAGGTAGTAGTTTTCAAGTGTTGCATCTAGTTACAACTTTTTAAC
W17.16266.1	-	no	-	CCTCCTCTTCTTCCTCCTGCTCGGCTTCCTCACACAGAGCTTCTCGTTGCATTAGCCGACGGAGGCCACCGGTGAGGAGAGCCCGAGGAGGAGCAAGAAATGTCTGGCAACGACGGAGACATGAAGATGAGGGTGATCGTCGTCGAAGGCGATGAGACGAGTAACGCCCCGAAGGATGTATGCTGCGAGTACACCCTCGATGGCTCCGTGGATATCAAGGGCTCACCGGCGGTGAAGGGCAAGTCCGGCGGATGGCTCGCCGGCGGCCTTATTCTTCTGAACCAGGGTCTGGCAACCCTGGCGTTCTTCGGGGTAAACGTGAACCTGGTGTTGTTCCTGACGAGGGTGCTGCAGCAGAGCAACGGCGACGCCGCCAACAACGTGAGCAAATGGACCGGCACGGTTTACATGTTCTCCCTCATCGGCGCCTTCCTCAGCGACTCCTACTGGGGCCGCTACAAGACCTGCGCCATATTCCAGGCCATCTTTGTCCTTGGCCTCGCGCTGCTGTCCCTGTCGTCGCGGCTGTACCTGATCAGGCCGGTCGGGTGCGGCACGGAGCACGTGCCCTGCGAGCCGCACTCCGGCGCGGAGCTGGGGATCTTCTACATCGCGCTGTACATGATCGCGTTCGGCAACGGCGGGTACCAGCCCAACGTCGCCACCTTCGGCGCCGACCAGTTCGACGGCGAGGACCCGGCCGAGTCGCACTCCAAGGTCTCCTTCTTCAGCTACTTCTACCTGGCGCTCAACCTCGGCTCGCTCTTCTCCAACACCTTCCTCAGCTTCCTCGAGGACGAGGGCAACTGGGCGCTCGGCTTCTGGGTCTCCACCGCCGCCGCGGCCACCGCGCTGCTGCTGTTCCTCGGCGGCACGCTCCGCTACCGGTACATCCGCCCCAGCGGCAACCCGGTTGGCAGGATCTTCCAGGTCGCGTTCGCCGCGTGCAGGAACTGGAAGGCCGGCGAGTCGCCGGGCGCCGTGACACTCTACGAGAGCGACGAGAAGGCGGATTCCGGTGGGAGGAAGCTCCTGCACACGGAAGGTTTCAGGTTCTTGGACCGTGCGGCGGTGGTGGGCG
W17.16267.1	-	no	-	CGGTGACGCAGGTGGAGGAGGTGAAGAGCATCCTGCGGCTCCTCCCCATCTGGCTCTGCACCATCCTCTATTCGGTCGTGTTCACGCAGATGGCGTCGCTGTTCGTCGTGCAGGGCGCCGCGATGCGCCGCACCACCCGGTTCCCGGGCTTCTCCGTCCCGCCCTCCAGCATGTCGGCCTTCGACATCCTCACCGTCGCCACCACCATCTTCCTGTACCGCCGGGCCGTCTGCCCGCTCGTGTCGCGGCTCACGGGCCGCCGCACCGGCCCAACCGAGCTGCAGAGGATGGGCCTCGGCCTGGTGCTCGGCGCGATGGCCATGGCCACCGCCGGCACGGTCGAGCACTTCAGGAAGGCCGGCGCCACCACGGCGATGAGCAGCGACCTGCACATCATGTGGCAGGTGCCGCAGTACGCGCTGATCGGCGTGTCGGAGGTGATGATGTACGTCGGCCAGCTCGAGTTCTTCAACGGGGAGATGCCCGACGCGCTCAAGAGCTTCGGGAGCGCGCTCTGCATGATGTCCATGTCGCTCGGCAACTACTTCAGCGACGTCATCGTGAGCGCGGTGACCAAGGCCACCGCCGTGCGCGGCCGCCCCGGCTGGATCCCCGCCGACCTTAACGAGGGCCACCTCGACAAGTTCTTCTTCCTGCTCGCCGTGCTGGCCGTCGCGGACTTCGCCGTGTACCTCGTGTGCGCGAGCCGGTACAGGAGTGGCACGGTGGACGTCGACCGGAGCGACGGGGAGGAGGAGGATGGCGTGGCCGGCAGGCAGATGGCGGCAACGGTGTAAGCGTCAGGATGAATCGGCCGTCTGCTCGCGCTCGATAGATGCATGGCAGGCTGTCGTGGTTCTTGAGACGGAGACTGCAGACTCTTCGAGGGGATGAGTTGCATTGGGACGCGTTGGTTTAGCACGACAAGTCTCCGTTGATGATAGGACATGCACGGGGGGATAGTGACACGATACTAAAGAATAAGAGGTCGCCTACAGATGCAGTATTGTTCTATCATGTACGCCTGTGTTTCATCGTTTCACATTTTTCTGGCCAATGTAACAAGAGAACGCGACTGTTACTGACCACTCATGTTTTTTCTTCTGCAAGAGTGACTGATCAATGCTTCTGTGCATTGCCGAC
W17.16269.1	-	no	-	GCCATTTACTCTTAAAAGAATTGGTGTAAGTACAGGATAAGGCGACCTCGTCTAAACCCCCACGCTCCCATGGCCGCCGCCGCCGCGTACCCCACCGCCGCCACTCTCCCCCCGCGCCGCGCACCTCCGCCCTCTCTCCGGCCGTCGCCGCCGCTCTCGTGGTCCGCCTCCATCGCCCACCTCGCGCTCTCGCCGCCGCCCGTGCCCAGCAACCGCGCGTCCCTGGTGGTGCGCGCGGCGTGGACGCGGCGGTCGCGGAAGGAGGCGGAGGAGAGGCCCAACCGCAAGTCGTGGAAGCAGCGCACGGACATGTACATGCGGCCGTTCCTGCTCAACGTCTTCTTCTCCAAGCGCTTCGTCCACGCCAAGGTCGTGCACAGGGGCACCAGCAAGGTCATCTCCGTCGCCAGCACCAACGCCAAGGACCTCAGGACCACGCTGCCCTCCCTCGTCGACGACAACGCCTGCAGGACCATCGGCCGCCTCATCGCCGAGAGGTCCATGGACGCCGACGTCTTCGCCATGTCCTACGAGCCCAAGAAGAACGAGAGGATCGAGGGGAAGCTTGGCATCGTCATCGACACCATTAAGGAGCACGGCATTATATTTGTTTAGATGTTGCGAGGTTTATTGCATGGTAGCTATGTTCATCTGTTGGGTAGCTGAAGTCTGTTGTCCCACCATGTTCATCAAAAATTATGTCTGGAAGAAAGTGGGTGATTAAACAATTGGATAAATCAATTTAGCACAGCTACATATTAAAAGCAAAGGTAAGACCTCAGATTTGCACTGCCTGTGGTGAATGGTCCTGCACTTAAGAAAAGAGGATAGTAAAATGAGGCTCACATTCTTTACTGGTTCTCAAACTATGCTCCTTTCCTAAGTTCAATATTATCTTGTCATGCTTGCAGTGCACAGAAACCATCCTGATATGGATCTTCCCTGCATGAATACACAAATGAAAGTGTTTTTTTTTCGCATTCATCTTGTATCACTGGAAAATGAAGTAATCTAATTGAATGTGGCATGTCATTGATGAGTTAATTGGGCATATACCATCAGGTGTTCGAATAGGAAGTCGGACATCTTTCTGGTTACTCATGAGATTCTCAAAGGCATAATTGCTTATTGCCCTGTTCCGCATCTTAAAGGCATTAGCTCCTTTTAAGCCTGCAGCAAAAGAACCAAGTTTCATGCAAGTAACTTAGTATACAATATATAGAGAAATATGAGCTGGTTCTATTCTTGGTCTTACAGGTCGCCGCGCTGGTAGTCAGCATGAGCAAATCCCCTAGCGACCTAGTTTCCATGCCCATGTGAATGACTGTCGAAATCTGTTCTCTGCTAGCTCCAGTTAACTTTGCAGCCTCAGAGCATGAGGCTGCCACCAGTGCTGCGGCAGATGCAATTGCAACATGCATTTTTCTATGTTCATCTTTCCCTATGGCAGTCATGATAGTGTTGTTTGCATTGGTAGACTCAGATTGGCAATTACCAACCATTCGTGCAACTGCTGTAGCTAGTCTTGCAACTGAGAGAGCTGCATGCATCTGAGCTGTTTGGAGTCTTATGTCCTCTCTCTTCCTTCCACATCCCCTCTGTACCATGTTTGCTAATTTACTTTTCAAGAATTCTGCCACGCCCCCCACAGTCATCTACACATAATGACATTTGTTAACCCACATGAAAAACTTGGTTTAATGTTGTAGAG
W17.16270.1	-	no	-	TTTGGTCTCTCATGCACTTTTTGATGCCTCATGTATTTCAGTCACATCAAGAGTTCAAGGACTGGTTCTGCAATCCAATTTCAGGCATGGTAGAGGGCCAAGACAAGGTAAACAAAGAAGTGATAGATCGGTTGCACAACGTCCTTCGTCCGTTTATACTTCGTCGATTGAAACGGGATGTGGAGAAACAGTTGCCACAGAAGCATGAGCATGTCATATATTGCCGACTTTCCAGAAGGCAAAGGAACTTGTATGAAGATTTCATTGCAAGCTCAGAGACACAGGCAACATTGGCAAGTGGAAATTATTTTGGCATGATTAGCATCATTATGCAGCTTAGAAAGGTTTGTAACCATCCAGATCTTTTTGAAGGCCGTCCAATTATCAGCTCTTTTGACATGGCAGGGATCAACATGCAAATCAGCTCTTCTGTTGGCATGGTCCTTGATAAAGGCCCATTTTCTCAGGTTGACCTGTCAGATATGAATTTTGTATTTACTCAAAATGAATATAATATGACTTCTTGGGAGGAAGATGAGGTTGCTGCCATTTTTTCTCCAAGCATAACCCTCAGGGGTTCTGGCATTTCTCGCTCTACTAATGATGGTCAGAGAAGCAATGGGACAAATATTTTTGAAGAGATTCACAATTCTTTGTGGGAGGAGAGAATAAAAGAAGCTAATGAAAGAGCAGCTTCCATTGCATGGTGGAATAGGGTAAGATGCCAGAAGAGGCCTGTTTATGGCACAAATATTCGGGAGGTTTTGACCATAAAGCATCCTGTGTCTGATATTCTCGAGAAGAAGAAGAACCCTTTATGCCACATGGAATTTTCATCCAGCCTAGCAAATCTTGTTCTATCATCGGTGGATCGCTTCAAGACAATGCTTGATTTTATTGAGTCATTTACTTTTGCAATTCCTGCTGCACGAGCGCCTGCACCATTATTCTGGTGCAACAAAGGGAAATCTCCTGTTCTTATTGAACCAGCATACAGAGAGAAATGCATGAATGAGTTTTCTCCTGTTTTCTCTCCTATAAGGCCTGCGATTGTTCGCCGTCAAGTGTACTTTCCTGACAGGCGTTTGATCCAGTTTGACTGTGGAAAGTTGCAGGAACTTGCTATTTTGTTGAGGCGTTTGAAGTCAGAAGGACACAGGGCCTTGATATTTACTCAGATGACTAAGATGCTTGATATACTGGAGGAGTTCATTAATCTATATGGGTATACGTATTTGCGGTTAGATGGATCAACCCAGCCAGAAGAGAGGCAGACACTGATGCAGAGGTTTAATACTAACCCAAAGTTTTTTCTTTTTATCTTATCCACTCGTAGTGGTGGTGTGGGAATCAACCTAGTAGGTGCAGACACTGTCATTTTCTATGATAGTGACTGGAATCCTGCAATGGACCAACAGGCCCAAGACAGATGCCACAGGATAGGTCAAACTCGTGAAGTTCACATCTATAGACTGATCAGTGAGAGCACTATAGAGGAGAATATACTCAAGAAAGCCAATCAGAAGCGAGCTCTTGATGATCTAGTGATACAACGTGGTAGCTACAATACAGAGTTCTTCAAGAAGCTTGATCCTATGGAATTCTTTTCTGGGCACTCATCACTTCATGCAGAGAATCAGCAGAAGGATTGCTCTCTGTCTGCTGGACCCTCAAACGGAACTAATCTGGCGCTGTCAAATGTTGATGTTGAAGCAGCTATTAGACAGGCAGAAGATGAAGCTGACTATATGGCTCTCAAGAGGCTGGAGCAGGAAGAGGCCGTGGACAATCAAGAGTTCAGCGAGGAGGCTGCTGGAAGACTTGAGGAGGATGATCTTGTAAACGAGGATGACACTAAACCTGATGAACACACCAATGAAGAGCATAAATATCAGTGTTCTGATTTGGTCAAGGACAAGCATGTTGCTTTATCTATAAATCAATTAGATGAAGAAAAGGCTATAACTTTGGCTGGAGGAGATGGAGATATTGACATGCTTGCTGATGTTAAGCAGATGGCTGCTGCAGCTGCTGCAGCAGGTCAAGCAAGTTCGTCTTTTGAAAATCAGCTCCGGCCAATTGATAGATATGCCATGCGGTTTTTGGAACTCTGGGATCCAATAATTGATAAAGCTGCTATAAACTATCAGGTCAATGTTGAAGAGGAAGAATGGGAACTTGAACGCATTGAAAAACTCAAAGAAGATTTAGAAGCAGAAATTGATGAAGACCAGGAACCACTTTCTTATGAGTCATGGGATGTTGATTTTGCTACTACAGCATATCGGCAACATGTTGAGGCTCTAGCTCAAAAACAGTTGTTGGAGGAACAAGAAAGACAAGCCCGTGAAGCAGCAAAAGAGTTGGAGGAAAAGAATGATAATAGCACTCAACGAAAAAAGTCAAAAAAGAACAAGAAGAAGGCAGCGAAGTTCAAATCTTTGAAGAAAGGACGTTTATCATCTGAGTCAGAGGTTATGGTTGAGGAAACATCAGTAGATACTATGAGCATTGATGACAATGCACCCTCACCAGAGCTAATGAGCGATGAATCAGCACACCATTATTCTAACAAGCATAAGAGGATAATGTCAACCAATGAGGAAGAGAACAGCAATAGCAGAAGCCTGAAGAAGCTCAAGAAAGCCCCTAAATCGAGTTTCAGTTCCGAGGCCTTATCACCTAAGCATTTTCTTGAAGGCAAGCAGCTTAAGTTGAAAGATGAACTTAATGATTCTGATCCCAAATCAGGGGCAAGAATTAAGAGTGATGGCCGAATTTCTGTCCCATGCATGCCAGTAAAGCGTGTCATGGTAATCAAGCCTGAGAGATTGAAGAAGAAGAGCCTATGGTCTCGCGATTGTGCTTCAGACTCGTGGACAACTGAGGAAGATGCTGTTCTTTGTGCAACTGTAAATGAGTACGGCCCTCTTTGGGAACTGGCTAGTGATTCTCTTCATTCTGTACCAGGTGGTGCATTTTATAGAGGAAGATACCGTCACCCTGTGCATTGCTGTGAGAGATTCCGGGAATTAGTCTGCAAGCACATCTTATCAGCAACAGACAATTCAAACAGTGAGAAGGTTCCTTCTGGGACTGGGAAGGCTATCTTGAAAGTATCTGAGGATCAAACTCAGATGTTGCTCAATGTAATCAGCGAGCTTCCTAACAATGAATTGCTTCTCCAGAAACATTTCATGGCTGTTCTTTCATCTGTTTGGAGATCGAAGTCTGCCCGTGAGTCCCACTGTGTTATGAGTTACTCTAACACACTCCAGAAACCTGGCAGACTCAGCGAGAACTGGTCCATGACAAACTTCAGACCAAACTTTAATCTAGTAAGGACAGCCCTCGCAGATGCTCAGGTTCAATGTCCAAGAATGGTAGTTCCAACAAGCAATCATGAGTCCCGCCGTAACTTTTTGGAATTGGAATTGGATTTCTTGACAGATCGAGATGATTATGAGGCGGACTTTCCATCTGTTGTTAACGTGTCCATACTAGAACCGGAACCATTAAAACATGCTGTGGAGCCAGTGGAGCACTCACTACTGTCCACACTTTCTTATAGACATGCTGAGAACAGATTCAGGATGGTATCAGAAACTTGTTTTGAAGGGGAAGGTTCTCACTGGGCCTCATCTGCTTTCCACACATACGATGCCGGTCGGCATAAATCTGGTCCTAAGTCCATAGGAAAGCACAAAGCATCATCAGAATCTGGAAGGCCTCCCAAATCCAAAATTCAAAGGACCACTGAACCACAGGAAGTGCCGGTTACAAATAATTTTCATAGGATTCCGGGGCAACTTCTGCATAACTCAGCAGAGTTCCACATTACCCAGTCCCTATCTGACCTTGGCATCAGTGATTCTGAATTCACCTACTTTGATAATCTTCCTCAAGAGGCTGAAACAGAGTTTGTTCCGTACCAGTATGACTCTGATGTCCTTTCTGGCATTGAGGAGTTGGATCCTCTTACAGATTTCACAGACATCGGATGAGAACAAATGAACATATTGCTCTGGATGTCATGCCCTTTCTTTTAAAGAGGACATTAGATTGTCAACGGTAGGAGCCCAAGGATACACAGATTGAGTCGCTCGCCACACAGAATTGATGCAAGCTTGATGGCGATTGGTGGGAGCGAAGCTATTTGCTTGATGTGGTCACATTGACCTTACAAGCTTGGAGGGTTTGGTTAGCACTAATGGAGGCATTGGGTACTTTCTATACATGTATGTATATTGGTAGCGTAGGCTCTTTAGATGTAGAATTGTATTCCCTCATTTATGTTGAGGGAAGACTTTGTAACTTGGAAATTTTGTTTAGCAGATGCCAACAGAGAAGGGAAAAGAGGAAGGCCCTCGGCACCACCCAAATCATTATTTCTCGTGTGTTGCTCATTGGCCCGTTCAATCCAGCCTTTTTGGCTACCAGTTGCCTGTTTGGCACTGAATTTTTTTCAGATGTTTACCTTCGTGGTGGTTGTCCCCACTTGGTCATCAAAATCAAGAGTTTAGAAATGACATTCGCGG
W17.16317.1	-	no	-	CCCCTGGCTGGTTCAGATCAGCATCCACTCGGTCTCTCGATCCAGATTGCCGGCGTTGCGGCGGCCGAGGCCGACGTCGTTGACGAACTCGCCGAGCTTGTAGTGCTTGCGCTGGGAGATGTACGCCGACGCCATGGCGCGGATTGCGTCGGTGGAGACGAGCAGGCGCGACTTCTTAAGCCGCCGGTAGGCCGCCTCCATCTGCGGCATGGTGCCGGAGGCCGCGTAGTGCTGCACGAAGGCGTTGCCGGTGGCGGAGTCGACGGGGAGGCCGAGGAGGATCTCGTCAAACCGGCGGAGCCGCGCGTACGCCGGGAGGAGGATCTTCGGCGGATTGGTTTTTTACTTTGTCACTTGGTCTCGCTTGCAATCTGATCTTCCATCTTGTTCTTGCCATTGTACTAATGTTTCTCTTGATCGGTCGCAGCGAAGTGTGTGTGCGTGTGGCTGCAGTCGGACAGGATTTGGTCGGGGCGGCTCCATGTGGTGTCCTGCGGCGACCGGTGCGAGATCCGGCTCGAGGACCCGGGCTCCGGCGACGTTTCTTTGGAATTGCAAATTTCAAGTTCTTAACTCCTTTAGCATGTTAACCTTGTCTGAGGAAACATCAAGATGGTGATAAACCAAGTGAAACAATCGGTCAAATTGCATGATTTCACAAGTGAATTTGGACCATCCAGCAGCTGAGAACTCAAACTTTCAAAGCAAGCATCTTTTTTCTCCTGCACTGATTATCGGAGAACTGAGATGGCAAAAAAAATATCATCCTCCCACCGAGAATTTAGACTATTTACCAGAAATTGGAGGACCGAGTGGATGCCGATCTGAACCAGCCCAGGGGCGTTATCGTCCGTCCGAGTGGAGAAAGCCAGTGAAAATGGCTGGATTGGAGAAAAATGGCAAAATAAATTGTGTGCAACGATTCGGAGTGGCATTTTAAATGTGTAATCCCGCGGAGTGGTATTTCGGCGAAACCAGCTATTGGGAGTGGCATAATATCCAATTTCTCCTTCCCGATGGCCGGCTCGACGGCATTCCTCCCCAATCCATCCCCAACCAACGGCTCAACCCCGCACGCGAGTCGCCACTCGCCGCCGCCCCCAGCCAGCGAGGCGAGGCTCACCGGCCTTGCCTTCCTCCCCCCGCCGCCCCCCTTCCGCCTCCATTTCTCGGCCGCCCTTTGTCGCCGCGCACGCACGGCAGCTGTTCGACGGAATGCGGGCGCCGGCGCGGCGGCAGGCGCCTGGTGGGGAACGGCCCGACCGCGGCATCAGCGCTCTACCGGACGAGGTGCTCCACCTCGTGCTGTCGCTGCTCCCGGCGCACGAGGCGGTGCGGACGTGCGTCCTCGCCCGGCGGTGGCGCCACCTCTGGACTGATGCGCCGGGCCTCCGCGTCACCAACGGCGAGGAGTGGGACAATCCATGGGGCAGCGGCGTCGACAGGTTCGTCCGCTTTGTCGACAGCCTTCTCAGCCTCCGGCGCCGCGGCGCGCCGCCCCTGGAGTACTGTGATTTCGACTTCGATTTGGAGGGGTTGTTGCTCGACAAGGAGCGGCACGTCATCCGCTGGATACGGCGAGCCTTGCGCTGCCAAGCCCGGGTACTACGAATCTCGTTCCGCAATGACGCAGAGCTGCCTGACATGCGTCTCTTGTCTCAGCACCTGACGAGGCTAGAGATTTGTGGTGGGATTGACAGCGACGACAGCTTTTTCGATCTTTCTTACTGCCCATCACTGGTGGATCTGAAGATTGAGTCTGCCATTCTCATTGCTGGACGAATGTCGTCTCCATCCTTGAAGAAATTGAGCATTATCCACTGTGATTTTTGTTCAGGCAAACGGACTCGGATGTCTTTTCCGAATCTTGCTTCGTTGGAGCTAGGTTGCTATTATGGTAGGGCTCCGATCCTTGAAAGAATGTCATCCTTGGTAGAGGCAAGTGTTAGATTTGGTTGCCGTTGTGAGGACCATTGTTACAAGAGTGTCCTTGGTGATTGTGGTGATGATTCTTGTCAAGGCTGTAATGACTTTTGTGAGCTTCCAGTTGACAGCACCAGCTGCGTATGTCTCAAAGGCTTGTCAGAAGCTACACACTTGAAGTTGCTAGCTGCGGATCCTACAATGTACATTTTCAGGAGGGATTTAAAGTTGCACTTTGCATACCATACATTTGCCAAGTTGAAGACTTTGTTTCTCAACGAATGGTGTGTGACTCCTGATCCCAGTGCACTAATTTGGTTTCTCCAACGGTCACCAATTTTGGAGAAGCTTACTCTTCAAATTCAACAGGCACCCATGGATTCAATGGATTCAGAAGAACACTATAATTCAGCAGAACAGCCATTTGCATCCAACCATCTTAGGATTGTTGAAATTGAATGTGAAGAGGTCAATATGTGGGTTTGCGAAATCTTGAAGACCCTGAGTACTTACGGCATACCACTTAAGCAAATTAGTGTCAAGAAGACTAGTGGACGCAGGGGGTCTGGATGTTTTAATTTTGTCTGTACTGGTTTCAGCTACAACTAGAGGTTTGTGCTTAGGTTGGCCGTTTTGGATCAAAGCAAAGGTTCTGAAGGTTTGGGCTGTTCTCTATTGACGTGTGCATGCAGTCTCCCTTATTATTCAGAAACGACGACAGCAGTGGCGTTGCTGTCCTCTGACTAGTCGTGTCTCATTCTCCGTACCATATTGATGCAATCTAGACATATCGTTTGCTGCAATGTCCTTTTTATGTGTTTCTGGCCGAGCGGCTGTGCGAGCCTGGATTCTTCGTTTCTGTGTTGATCTTCAGTGGCTCAGTTCAACTAGTTGGCACTTTGGCCTGCTATGTCACCAATTAATTTGTGCCTTTTATTATTAGGCCTTGTTTAGTTCCCAAAACAAAAACTTTTCACCCATTACATCGAATGTTTGGACATATGCATG
W17.16320.1	-	no	-	CCGCCGCGCCCTTCGCCGCCAGGTCCGGGCGCTCCGGTTCGCCGTCTCCACTCACCCCCGGGTGCCCATCCCGCTCTCGGACTCGCCCCTCGTCTCCCACAGCCTCACAACCCTAGAGCTGAGGGGTGTCCAGGGGAACGACCAGGTTCTTGATTTCTCGAGCTGTCCTTCGCTGGTGGATCTCAAGATGAAGGATTGCTACGTTGGTGGCCTGGAAATGTGGTCTCCATCGTTGAAGCATCTGAGCATGACATACTGCGTCTTCTACTGCGACTATCGCACCAGGATGGATTTCCCTAGCCTTGTCACCTTCAAGTTCAACACAAATACCGGGAGGACTCCGTTGCTCGAGACGATGCCTTCGTTGGCAACCGCTGCGGTTAGGCTTGATCATTTCTGTCATGACCGATGCGCAAATGGTTGGTACGATGATTGCGGGGATGCTGGTTGTAAGGGTTGTCATGATTATTATAGGCCTGATGAATATGACTGCGTGTTTCTTGAAGGCTTGACGGAAGCTACGGACTTGACTTTGTTAGCTTATTCTAAAGTGTATCTTTTCAACAGGGATTTAAAGTGGTGCTCTACATTTAGCAAGTTAAAGACTTTGTTTCTGAATGCATGGTTTGTGGCTCCTGACCTCAGTGCACTAGCTTGGTTTCTCCAACACACACCTCTTCTTGAAAGGCTTTTTCTTAGAGTTTCAAAGGTACCCAAAAATTTAGTGGGAATGGATGGAAGTTTCAATCAATTGGAACAACCATTTGCAGCTAGCCATCTTCAAATAGTTGAAATCTATTGCAGAGAGGTTGATGGGATTATTCTCAAAATTTTAAAGGTCTTGAATGCCAATGGTGTACCACTAGAGAAAATTAGTATCCGATGTTCTGGCTCTTTTAATTTTGTGTGTACTGGTGTCAACTCCAAGGATTAACAAGACCAAGGCTGTTCATGGTTCTAAATACGTCTTTGATGGAACAGGTAGGTGTCAGTGGTGCTTTCGCGGATTTGACTCTTCGGCAGTATTGAAAAGATTTGAGCCTTTTGATGGATCCAATCGTACCATTTCTCTCATTTTTTTGGTGT
W17.16322.1	-	no	-	ACCCGGATCCCTCGCCTCCGCCTGCGAGGAGGAACGCTTCGCCGGGCGCCTCTCCTCGCCTTTTGCAGAGTATTTTAAAGACAAATGGTGTACCTCGCCAGGGACTGCATTTGCGTCACTCGTCCGCACTTTCTTTCTTCTCTGAAATGTATCTCTATATATACACGAATGGGGGCCTCGGCGGTTTGCACCACACTGATCTCTTCCGCGTCGACTGACGGGGTGAACAAACGCGGAGACGTTGGTCCGGTGCTCGATCTAGGCTACGGACCTAAGTTTGGTAGAAACAGTGCTGAAATTACTCCTAAGGAAAATTCTACCGTCGCTCTACATCAGGACCGTCATGCTCTCTGCGACCAAACAAGAAATGGCCCCAATGAATCTGAACAGGAAGAGAACACATGCACAACCCGTTCGAGCAAGACCCGCTTTGCCTGCTAGACCTGCTGTGTCCCCGAGAACAGTTGTGCATAGGTTCAAGCAATTTGACAATGTACAGTTTGAAGATTGCGTGGTCAATAGAGCGTTTAGTGTTATTGTAATGGTAGATGCCAAGTTCCATTCAGAGGCTCATGGTGAAACGCAACGATTCATTTTGATGGATGCTACTGGCTCGAAAATGGAAGCAGTTGTAAGCGGTGAACTGGCTACAAGGTTTCAAAATATTTTGATTGTAGGACGGAAGTACACCATACATGGTGTATATTTCCAGCCTAATTACTGGAAATTAAATTTTCGAGCTATAAAAAGGCAGTATGAATGCTTCTTCACTAGAAATACTATAGTTGAGTCCTATAACCAACCGCTACATTTTCCTATCTACCCTAAACAACTCACGGAATTTAGTGAGTTGTCAGCATATTATAATAAGATGTTTGTGGACATTGCTGGTGTTATTGTGTATCTAGGTCCAATTCAACGTGTTTCTAATCGCCTCTACAGAGAGGTCACCCTGATGGACATGAGGTGTCAGCTTGTGGTTATTGGAGTATACGCTAACCATCTGACCACTCACGTGCTGCAATGGGCATCAGCATTTGCTAATAATCACGTTGTTGTGGGAACTATGCTGCAATTGGACCGCACGTATTGGTGCTTGGAGTCTTCGGATCATAGCCAATTTCATTTCAATCCAAGTTTTCATGCTCTGAATGAATTACATAACTTTCGGCGGTTTGTGGTCAACGGAGAAGTCAACCTCAGCTTTGTCGACCGATATCATGTAACAAGATGGGTTCACATTGCCGAAGTTCTGGATTCAAA
W17.1635.1	-	no	-	GGCGGCTACAAGCTCCCCAAGCACTGCGACAACAACGAGGTCCTCAAGGCCCTCTGCAACGAGGCCGGCTGGGTCGTCGAGCCCGACGGCACCACCTACCGCAAGGGATACAAGCCTCCTGAACGCATGGAAGTGATTGGGTGCTCCGTATCACCAAGCCCGTGTTCCTCGTATCAACCAAGCCCGCGGGCATCATACAATGCGAGTCCTACTTCCTCCTCATTCCCTAGCGGCGCATCCTCCCCCTTCCTTCCTCACCCTAACAACATGGCCAATGGTGTTGATGGTAATCCTATCCTCCCATGGCTTAAAACACTGTCCAATTCTCCATCATCAAAGAAACATCCACAGCTTCCCCCACTATTGATTCACGGTGGTTCCATTAGTGCCCCTGTAACTCCTCCATTGAGTTCACCAACTGCTCGCACTCCTCGCATGAAGACAGATTGGGATGAATCAAATGTCCAGCCTACGTGGACTGGTTCGAACAGTCCCTGCGTGGTGAACTCCACGCCGCCCAGCCCCGGACGCACAATGCTTCCGGACCCAGCATGGTTAGCTGGTATCCAAATATCATCAACAAGTCCATCATCACCGACATTTAGTCTTGTGTCATCAAATCCATTTAGTGTCTTTAAAGACGCGATTCCGGTGGGCAACAATTCATCGAGGATGTGCACGCCAGGGCAAAGCGGCACATGCTCCCCTGCGATTCCTGGCATGGCACCACACCCAGATATTCATATGATGGATGCGGTTTCTGATGAGTTTGCATTTGGAAGCAGCACAAACGGTGGCCATCAGGCGGCTGGTCTGGTGAGGGCGTGGGAAGGCGAGAGGATCCACGAGGACTCGGGATCGGACGACCTAGAGCTGACTCTTGGAAGCTCTAGGACAAGAGCTGCTGCTTAACAAAAAAAAAAAAAACTAACCTGGAGGCATTCTTGTCTGTAGCTTATTTGTTCGTGTTCATTAGTTTCTGAAAGAGAGACCAATCGTGTGGTTCCTTCAGATAGCTTCAGTTGTGATGATAATTGTGTTATTTATGTGAGACACGAGCTAGAGAGAAAGGGGGCTTTAATTCGGCCAAACCCAGCTGTGATATGGTAATCTCAGCTGGCTGTAATTTTAAAGCCCCCCCTTTGTTGTGACATGTAAAT
W17.16483.1	-	no	-	CAAATCACCACCTAGTGCTCCTTATCCACCCACAGCTCCTCCTTCTTCTCTGGTTCCTCCTCCTCCCTCTAGATTCACCCACCACACCGTAGCACCCTCTCCTCCTCCCTTCCCACCGGTGGCGCCGGCGGCTCCGGCGGGTGGGGAGCTACAAAGAGGCGGATCCAGCGGCCACCTACCTCTACAATCGCATCTCTCTCACCTCTCCATACCTCTCCTATCTCCCTTCCTCTCCCTCAAACTCTCGTCTCCCTTCCTCTCCCTCAATCGTGGGTGGTGGCAGCGGCAAGGGGAGCTGCGGCGGCGAAGCTCGAGGCGTGGCCGCGGATCCGGCGGCGGCTCTGGGCACAAGCGGCAGCTTGGGCCGCGGGCGACTAGGAGGGGATGAATCCGGCCACCGCCGATGAAGAAGAGGCCCAGTTGCGATGGAGGAGGTGAATCTGGTAGCGGCGAGGGGCGTGGTGGGCGAATCCGTGGCCGGGAAGGACGTGGGCGTTGGATCCACGGCCTGGAGGGGCGCGGGCAGCAGGCAGCGAAGGAGAAGGGCAGTTGCGGTGGAGGAGGCGTATCTGGTGGCGGATTTTCAATTCGTTTTTGCTCCAGGAATTGTTTTCGCTGGCAGGTATCTTAGCATTGTCGCCAGTGAAATCCTATTTTCAACGGTGGTCGTCTTAGCTTGGCTGAAAATGCTTCTTGTAGTAGTGTGGTGCTGAGGTCCAATGTCTTAGCACCAACGACACAGACTCAAACACCAGCACCACCCTAGAAGCCGAGATGTAGAGGGGTCGACGCCAAAACGGCTGGTGCCGATGACCTATTTTGGAACCAAGTAAGTAATAAGGAAAAAAAATAAGGCCCTACTGGTAAGTATATATAGTTGAGTTTATGGCCTTGTTTAGTTCCCTAAACAAAAACTTTCACCCATCACATCAAATGTTTGAACACATACATAGAGTATTAAATATGGAC
W17.16486.1	-	no	-	CAAGTTTCAACACATTTTCAATTAGCCATAGCAATGGGTCCTCAGTTTGCAGGAGCAAAAATATCAGTTGTTCTCCTCACTGGCCTTGTTGCTCTTGCAACACTTGTCAACTGCAACACTGAAGGTGACATACTGTACAAGCAAAGGGTAGCTTGGGAGGACCCCCACAATGTGCTGCAGACCTGGGATCCAACCCTTCACAATCCCTGCAGTTGGATGCGCGTCATGTGCAACAGTGATAACACCGTCATTCGTGTGGATTTGGGGGATGCAGACATCTCAGGGCCTCTGATTCCTCAATTGGGTGGACTGAAAAATCTCCAGTACCTTGAGTTGTACGGGAATCGCCTGAATGGATCAATTCCAGCAGCACTGGGCAAGATGGAACATCTAGTCAGCCTTGATCTTTATAGCAACCTGCTCACTGGCACGATACCAACTTCGCTTGGTGCCATGAGCCGTTTGCGATATCTGAGGTTATCTCAGAACAAACTGAGAGGGGCAATACCCCCATCACTGGGCAATCTGATGAGCCTTGAGGATTTGGAGCTTCACAAGAATGCATTGAGTGGATCTATTCCGGCTTCTCTGGGCAATGTCAAAACATTGAATTACTTGCGGTTGAATGGTAATATGCTGACTGGCACTGTGCCGTTGGAAATCCTCTCTTCTTGTCTCCAACCTAGTTGAATTAAATGTTGCGAATAATAATCTGGATGGCACAGACAGAGAATCTGGAACGAGAGTTACTACCATTATCCAGGACATGCCGAAAACTGCAAGTTGAATCCAGGAATCCAAGTTCAAGATTTTGTATTTCAGGCACATTTTGGAAAATGGGATAAATAAAAAAAATAATGATCCCTCCTGTGCTCACTGAAGTACTATTACTGAACATATATCTCCTAGCATTTTAATGTTGACTAGGAGTGCAATGGAAATTATGGTGC
W17.16487.1	-	no	-	GAACTACTCAGGTTTTTCAGTAATGGGGGCTCATTCTTCAGCAGCAGCAGCAGCTCTGTTCACTGGCTTTCTTGCCTTGGCTACACTTGTGAGCTGCAACACTGAAGGTGACATTCTGTACGCGCAAAGGCTGGCATGGAAGGACCCCTTCAATGTGCTGCAGAGTTGGGATCCAACCCTTGTAAATCCCTGCACCTGGTTCCATGTCACCTGCAACAATAACAACTCCGTCGTCCGCGTGGATTTGGGGTTAGCAGGTCTATCAGGTCCTCTGATTCCACAGCTGGGAGGACTGAGTTACCTTCAGTACCTTGAACTGTATGGGAATGAGCTGAATGGATCAATACCAGCAGCACTGGGCAACCTGAGCAGTCTTGTCAGCCTTGATCTCCAGGGCAACCTGCTCACTGGCGCGATACCGGATTCGCTAGGCGCCATTAGCACCCTGCGAAATCTGAGGTTGTATGGGAACAACCTGACTGGCACCATACCACAATCTTTGGGCAGCCTGACGAGCCTTGTCAAATTGGAGCTTCAGAAGAATTCATTGAGTGGCACCATCCCTGCTTCTCTCGGCAACATCAAGACATTGGAGTTGTTGCGACTGAACAAAAATTCACTTACCGGCACAGTGCCAATGGAAGTCCTCTCCCTTGTCCTTGTTGGCAACTTGACTGAGCTAAATGTTGCTGGAAACAATTTGGACGGCACTGTCGGATCAACTGGGTGGAGAGTGACTACCATCATTCAGGACAATCTGAAGACCTCAGGCTGAGGCAAATATCAGGAGTCAGGATTTGTTTTACCACACACCTTGGGAGATGGGAGTTGGGAAACAATTATTTGATGCTTCATTCTAGACATATAGTAGTGTATTTTTTATTTGAATAAAATTTGTTCTGCCCCTTTGTGGCAACTCCCATTTATGGAGATGAGATGTGTGTATATATTTCTGAAAATAAAGATGAGCTTGGC
W17.16487.2	-	no	-	AGAACTACTCAGGTCTTGCAGCAATGGGGGCTCATTCTGCAGCGGCAGCTCTGTTCACTGCCCTTCTTGCTTTTGCTACACTTGTGAGCTGCAACACTGAAGGTGACATTCTGTACGCGCAAAGGCAGGAATTGAAGGACATCAACAATGTGCTGGCGAGCTGGGATCCGACCCTTGTCAATCCCTGCACTTGGGTCCACGTCACCTGCGACAATAGCAACTCTGTCATCCGTGTGGATTTGGGATCGGCAGGTCTATCAGGCTCTCTGATTCCACAGCTGGGAGGACTGAGTAACCTTCAGTACTTAAACTTGCATGGCAACAACCTGACTGGCACCATACCACAATCCTTCGGCAACCTGACGAACCTTGTCAGGTTGGAGCTTCAGAAGAATTCACTGAGTGGCACCATCCCTGCTTCTCTTGGCAACATCAAAACATTGAAGTTCTTGCGGCTGAACGGGAATTCTCTGACGGGGACGCTGCCGTTGGAAGTCCTCTCCCTTGTCCTTGTCGGGAATTTGACTGAGATAAATGTTGCTAGAAACAATCTGGACGGCACTGTCGGATCAACTGGACTGAGAGTGACTGCAATTATCCAGGACAGACTGAAGATCTCAGGCTGAGGCCAAGATCGGGACTTATTTTCTCACGCATGCTGGAAAATGGGAGTGGAAAATAGATGATTTTAATGTATTACGCTAGACATACAACATTATAATTTTGTTTGAATAATATTATATTTGTTGTTCACATGACAACATGTATGGAGATGAGATTTATGTA
W17.16496.1	-	no	-	GCGGCGTGGGTGCTGGTGGCCGTGGCGTGCGCGGCGTACATGCACTGGCACCTGCGGCGGGAGACCATGGACCGCGCCGAGGAGCGGCTCGTCAGCATGTGCGAGGAGCGGGCGAGGATGCTGCAGGAGCAGTTCGGCGTCACCGTCAACCACGTCCACGCCCTCGCCATCCTCATCTCCACCTTCCATTTCGAGAAGTTCCCGTCCGCCATCGACCAGGATACATTTGCAAAGTACACGGCAAGGACATCGTTTGAGCGCCCACTGCTGAATGGAGTGGCATATGCGCAGCGTATCTTCCATCACGAGAGGGAAATGTTTGAGAACCAGCAGGGATGGATTATGAAGACGATGAAGCGACAGGCTGCGCCTCCACAGGATGAGTATGCCCCGGTGATTTTTTCACAGGATACGGTTTCCTACCTTGCACGTATCGACATGATGTCTGGGGAGGAGGACCGGGAAAACATCTTACGTGCAAGGGCTACCGGCAAAGCTGTGTTGACAAACCCATTCAGGTTACTTGGGTCAAACCACTTGGGGGTAGTTCTCACTTTTGCTGTGTATCGCCCTGGTCTAGCTGCTGATGCATCAGTTGAGGAGCGTGTGGAAGCAACTGCTGGATATCTTGGTGGAGCTTTTGATGTGGAGTCACTCGTGGAAAATTTGCTGAGTAAACTTGCTGGCAATCAGGATATTGTAGTGAATGTGTATGATGTCACAAATGCTTCTGAACCTATGGCCATGTATGGTCCTCAAAGTCCAGATGGTAAAGTGTCCCTCTTCCATGTGAGCACGCTTGACTTTGGTGATCCTTTCAGGGCGCATGAAATGAGGTGCAGGTATAGGCAAAAGCCTCCTCTGCCATGGTCTGCTATCACTAATCCTTTGGGAACTTTTGTTATATGGATGCTTGTGGGGTATATAATTTGTGCCGCATGGTCTCGCTATGATAAAGTTTCAGAGGATTGTAGAAAGATGGAAGAGCTCAAAACTCAAGCGGAAGCTGCTGATGTTGCTAAGTCCCAGTTTCTGGCAACTGTATCCCATGAGATCAGAACACCTATGAATGGCGTCCTTGGAATGCTCGACATGCTCTTGGGGACAGATCTGAGTATGACTCAGAAGGATTATGCTCAGACAGCCCAGATGTGTGGCAGAGCATTGATAACACTGATAAATGATGTACTTGATCGGGCTAAGATTGAAGCAGGGAAATTGGAGCTTGAGGCAGTGCCATTTGACCTGCGGTCTCTCATGGATGATGTGATCTCCTTATTTTCTTCAAAATCAAGAGAGAAGTGCATTGAGCTTGCAGTGTTTGTATGTGATGATGTTCCAAAAGTTGTTATTGGAGATCCATGGAGATATCGACAAATACTGACAAATTTGGTGGGAAACGCAGTCAAATTCACAGAACGGGGCCATGTATTTGTGCGAGTCTGCCTGGCTGAGAACTCAAAAGTGGAAGCTAATCAAGTCCTTAATGGAACCATGAATGGGAAAGACGGCAAAGTTGAGACTACAGCTAATGGCGCCTTCAATACTTTGAGTGGTTTTCAAGCCGCAGATGAGCGCAATAACTGGGATTATTTTAAGCTGCTGCTATCTGATAAAGAGCCCCATATGGATGAGCTTGAGTGCGACAGATCTTATCAAAATGATTGTGACTGTGTGACCTTGATGATAAGTATTGAGGATACAGGTGTTGGGATCCCATTACATGCACAAGATCGTGTTTTTACGCCTTTCATGCAGGCTGATAGTTCAACTTCAAGGAACTATGGTGGAACTGGCATTGGTTTAAGCATCAGCAAATGTTTAGCTGAACTTATGGGCGGTCAAATAAGTTTCACTAGCCGTCCATTTGTTGGGAGTACATTTACATTCTCAGCTGTCCTCAAGCGCTCATGCAAAGATACTTCAAGTGATTCAAAGAGGAGCTTATCTGAGGCACTACCAACTGCCTTTAAGGGAATGAAGGCTATTTTAGTAGATGGGAGACCTGTACGTGGAGCTGTCACACGATATCACCTTAACAGGTTGGGAATAGTTGTTAAAGTTGTGAATAATTTGAGTATGGGGCTTCAGACTTTAGCTGGACAAAATGGTGTGAAAGAGTCCAGGGAGAAACTGTCTATGCTTTTTATAGAGAGTGACATCTGGAGGCCTGAGACAGATATCCTATTATTGAATCGTCTGCATGAGCTAAAGAATAATGGTCAGGTGCATGAGTTGCCGAAGCTAGTTCTTTTGGTAACATCAGAAGCTGACAAGGACAGATATGGATCCGCATTTGATATTGTGATGTATAAACCTATAAGGGCAAGCACAATTGCTTCTTGCCTTCAACAGTTGCTAAAAGTAGTGATGCCTGAAAGGAAAGACAATCAAAATAGGCCCTCATTTCTCCGCAGCTTGCTGATTGGGAAGAATATATTGATTGTAGATGATAATAAAGTCAATCTCAGGGTTGCTGCAGCTGCGCTCAAGAAATATGGTGCCAAAGTTCATTGTGTTGAAAGCGGCAAAGATGCAGTCTCCTTACTTCAACAACCACACTGCTTTGATGCATGCTTTATGGATGTTCAGATGCCAGAGATGGATGGGTTTGAGGCAACTAGACAAATAAGGCAAATGGAGGTAAAAGCAAACGAGGAAAGGAAGGCGTTGGATTTAATGGAGGGTTCAACATTCGTCGAGTCCCATTTGCCTGTTCTGGCAATGACCGCGGATGTCATTCAGGCGACATATGAAGAATGTATAAAATCGGGAATGGATGGTTATGTGTCCAAACCTTTCGACGAGGAGCAGTTATACCAAGCTGTCTCCAGATTAGTGGTGGGAACGAAGGAATCAGCGGTATGATGATGGTCTGGCTAGTGGAACAGATCTGATGTGCCATCAGTTGAAAGCATTGCCATCTCGCTGCTGTCAAGCTGACTCTAACTCATACATACATCTGACATGAGAATTTTTCACCGAGAGTAGATGAAAGGTTGCAAGCACTTTGAGCTAGTGAACTTCGTTCAACCAAGGCAGGTGCATGACAGTTGAGGTTTCTGGTGCAGCTCAAGGGAGTGGAGTGAGTGATAGTAGATAGATCCCTGTAGTTTTGTTTTTCCTTTGCTGTTGATAGGTAGAGGTGTTGTATGTTCATTCTTTGGAAATATCTCGTCTTTGTGCCATACTGTCAAGTTCCAGAAACCCCT
W17.16497.1	-	no	-	GCCTCGTTGTTCAACTGCTCGGCGTCGATCACGCAGCGCGGGAGATCGCACAAAGAACCGAGAAGAGCTCATCTCATCCACCATCACTCGCGCAGAGAGATCGACAGCCACAGCGCACAAGCAACGCGCCGCCAATCACATGCGCGCGGCGGTGCAGGGGCGGGCACATGCGTGGACGACGACGACGACGACACCGCCGGGCGCGATGAGAGGCCGGGCGCTGGTCCTCGTGGCCGCGCTGCTGCTGCAGCTGCTTCTCCTCGCCGCTGCCGGTGGCGCGGGCGCGGCGGCGACGGAGAGGAAGGCGCACAACTACGAGGACGCGCTGCGGAAGAGCCTGCTCTACTTCGAGGCGCAGCGGTCGGGGCGGCTCCCGCACAACCAGCGCGTCGCGTGGCGCGACCACTCCGGCCTCACCGACGGCCTCGAGCAAGGGGTGGATTTGGTGGGAGGCTACTACGACGCCGGCGACCATGTCAAGTTCGGGCTGCCCATGGCGTTCACGGTGACGATGCTGTCGTGGAGCATGATCGAGTACGGCGACGACGTCGAGGCCGCCGGCGAGCTCGGCCACGCGCTCGAGGCCATCAAGTGGGGCACTGACTACTTCATCAAGGCGCACACCAAGCCCAACGAGCTCTGGGCTGAGGTCGGGGACGGCGACACGGATCACTACTGCTGGCAGCGGCCGGAGGACATGACGACGTCGAGGCAGGCTTACAAGGTGGACCGGGAGCAGCCGGGCTCCGACGTCGCCGGCGAGACGGCGGCGGCGATGGCCGCCGCGTCCATCGTCTTCCGCAAGTCCAACCCGCACTACGCGAGCCTCCTCCTGCACCACGCCCAGCAGCTGTTCGAGTTTGCCGACAGGTACAGAGGGAAGTATGACAGCAGTATCGCCGAGGTGAAGAGCTACTACGCGTCGGTGAGCGGGTACAAGGACGAGCTCCTTTGGGCCGCATTGTGGCTGCACCGGGCCACCGGCAAGGCCCATTACCTCGACTACGTCGTGGACAACGCCGACTGCTTCGGTGGCACCGGCTGGGCCATCACCGAGTTCAGCTGGGACGTCAAGTACGCCGGCGTCCAGATCCTCGCCGCAAGACTGCTGCTGAGAGGAGAGCACGAGGAGCGGCACAGGAGCACGCTGGAGCAGTACAGGGCGAAGGCGGAGCACTACGTGTGCGGGTGCCTGGGGCGGAACGCGGACGGCGGCGCGGACGCGAACGTGGAGCGGAGCCCGGGCGGGATGCTGTACGTGAGGCAGTGGAACAACATGCAGTACGTGACCAACGCGGCGTTCCTCCTCGCGGCGTACGCGGACTACCTGGGCGACGACGCGGACGGCGCCGTGTCGTGCGCGGGCGGCGAGACGGCGGGCGCGGGCGAGGTGGCGGCGCTCGCGAGGGCGCAGGTGGACTACGTGCTGGGCACCAACCCGAGGGGGATCAGCTACCTGGTCGGGTACGGCGCCAAGTACCCGAACAGGGTGCACCACCGCGCCGCGTCCATCGTGCCGTACAAGCACAGCAAGGAGTTCATCGGGTGCACGCAGGGGTTCGACCACTGGTTCGGTCGCCGGAGCTCCAACCCGAACGTCCTCGTCGGCGCCATCGTCGGTGGGCCGGACCGGCGGGACAGGTTCAGGGACAACCGGGAGAACTACATGCAGACGGAGGCGTGCACGTACAACACGGCGCCCATGGTCGGCATGTTCGCCAAGCTGAACAGGATGGCCCGGCAGGAGAGGGAGCAGGAGGAGGTGGCGGCTCCGGCGAGGAGTACGGCGGCCGATGTGTAAATAGATTAGGTTATAGAGGGGGGGCTGTACAATTTTCCCCATTCTTTTGTTCATTTTTCTTCTCCTTCTTTGGAGATCTTCTTTTCACACAGATTGGAAAAATTCATTTTGTATACAAAAAGAGAAAGGGACGGGT
W17.16498.1	-	no	-	CCCCAACCACATCACATCACACCAGACGCCACCACGCCCCCCGAGATCTCTCCCACCCCCGACCAGCCTCGAGATCCCAGCGCCCATGTCGTCGTCGGCCATGGAGGCCATGGACGAGCTCGTCCAGCTCGCCGAGTCCATGCGCCAGGCCGCCTCCCTCCTGGCCGACGACGACCCCTCCGACGAGGCCAGCCCGCGCCGCCCCTCCACCTTCCTCAACGCCGTCGCGCTCGGCAACGTCGGCGCCGGCAAGTCGGCCGTGCTCAACAGCCTCATCGGCCACCCCGTGCTGCCGACGGGTGAGAACGGGGCGACGCGGGCGCCGATAGTGGTCGACCTGCAGGGGGATCCGGGGCTGAGCAGCAAATCCATCGTCCTGCAGATCGACAGCAAGTCGCAGCAGGTGTCGGCAAGTGCTCTCCGCCATTCGCTGCAGGACAGGCTGAGCAAGGGGGCGTCCGGTGGATCAGGGAAAGGCCGAAACGATGAGATTTACCTCAAGCTGCGGACAAGTACAGCTCCTCCAATAAAATTGGTCGATTTGCCTGGCATAGACCAACGAGTTATGGATGATTCAACTATCAGTGAATATGCTGGACATAATGATGCAATATTGATTGTTGTGATACCAGCAATGCAAGCTGCTGATGTTGCATCATCTCGAGCTCTCAGACTAGCGAAGGATATTGATCCAGATGGAACCAGAACAATAGGTGTTTTAAGTAAAATTGATCAAGCATCTGCAGATGCAAAAACTGTATCTTGTGTTCAGGCTATCTTGTCTAACAAGGGTGCACCACGAGCAGCAGCTGAAATTGAGTGGGTTGCTCTAATAGGGCAATCTGTCTCAATTGCATCGGCCCAAGCTGGATCAGTTGGTTCTGAGAACTCACTGGAAACTGCCTGGCAGGCTGAAGCAGAGACACTCAAATCCATCCTAACTGGAGCTCCTCGAAGTAAGCTAGGGAGAATTGCTCTCGTGGATACCATTGCTAAGCAGATACGTAAAAGGATGAAAATTCGGCTACCTAACCTTTTGTCCGGGCTTCAGGGGAAGTCTCAGATAGTGCAAAATGAACTTGCAAGGTTGGGAGAACAGATGGTATCAAGCGCTGAAGGAACCAGGGCTGTTGCTTTGGAGCTTTGCCGTGAATTCGAAGACAAGTTTCTTGCCCATGTTACTTCTGGTGAGGGGTCTGGTTGGAAAATTGTTGCAAGCTTTGAGGGGAAGTTTCCAGATAGGATCAAACAGCTTCCTTTGGACAGGCATTTTGATATTAACAATGTCAAAAGGATTGTCCTGGAAGCCGATGGTTATCAACCATATTTGATATCTCCAGAGAAAGGTTTAAAATCCTTAATAAAAGGAGTACTTGAAATGGCAAAGGAGCCATCACGGCTGTGTGTTGAAGAGGTACACCGTGTATTATTGGACATAGTAAATGCTTCTGCAAATGCTACACCAGGACTTGGAAGATATCCTCCATTCAAACGCGAGGTCGTTGAAATTGCAACCAATGCATTGGATGTCTTCAAAAGTGATGCAAAAAAGATGGTAGTTGCACTTGTTGATATGGAGCGTGCCTTTGTCCCACCACAACACTTCATCCGTTTAGTACAAAGAAGAATGGAAAGGCAACGTTGTGAGGATGAGGTGAAAAACAGGTCATCTAAGAAAGCCCAAGATGCAGAACAGTCCAACAAGGGCTCAGGCACAGGATCTGAGCAATCTGGTGGTGCCTTGAAATCGTTGAAAGAAAAATTCAGTCAGCAAGACAAAGATAAAGATGCAAAAGAGGGACCAAATTTGCAGGTTGCTGGGCCTGGTGGTGAAATAACTGCAGGCTACCTTTTGAAGAAAAGTGCAAAAAATAATGAATGGAGCAAAAGATGGTTTGTCCTAAATGAGAAGAGTGGAAAGCTTGGGTACACCAAGAAACAAGAGGAGAGACATTTTCGAGGTGTTATTGTCCTGGAGGAATGTAATCTGGAAGAGATAGAAGAGGAAGAGCTTTCCAAGAGTTTGAAGGATTCAAAGAAGGCCAATGGGGCAGAGAAAGGCCCAAGTCTTGTATTTAAGATTACTAACAGAGTTGCCTACAAAACTGTGCTGAAATCTCATAGTGCTGTTATACTGAAGGCCGAGACTATTGCTGACAAGGTTGAATGGATGAAGAAGATAAGAGGTGTCATTCAAAGCAAAGGGGGTTCTGTGAAGGGTTTAAATACTCCTGAGGGTGGTTCCATGAGGCAAAGCCATTCTGATGGGTCCCTTGATACGATGGCCCGGAAGCCTGCTGATCCTGAAGAAGAACTTCGGTGGATGTCTCAAGAAGTTCGTGGTTATGTAGAGGCTGTTTTGAACAGTTTGGCAGCAAATGTTCCAAAGGCAATCGTACTTTGCCAAGTGGAGAAAGCAAAGGAAGATATGCTAAATCAGCTCTACAGCAAAATAAGTGCTCAAACCAATGCAAAGATTGAAGAACTTCTCCAAGAGGACCACAATGCTAAACGTAGACGGGAGAAGTACCAAAAACAATCATCTCTATTGTCAAAGCTTACTCGTCAGCTTAGTATCCATGACAATAGAGCTTCTGTTGCATCGTATACCAATGATAGTTCTGGAGCTGAGAGTAGCCCACGGACCTCTGGCCAGTCAGGTGAGGACTGGAGGTCTGCGTTCGATTCTGCATCAAATGGCTCTGTTGATCGATCCAGTTCACACAATGAAACAAGGTCAAGAAGTGCTGACAGCCGTGGCAAACGCTATGAAAATGGGGACGTGAATGGTGGTAACTCTGGCAGCCGACGCACACCAAACCGTTTGCCACCAGCACCTCCAGGGCAAAAATATTAAGCATGTTGATCATCATCCGCCAACATCATATTTTCATGCTAGGTATGAAGTACAACGGAATTGATGCATCGAGAACCATTTGATTCAGGGGGATGGCATGCATGGGCTCGAAGAATAGAGCTGACGAGAGATTTGCATGAATGGTGTGTATCCAGAGGATCTCAGTTGTTCATAGAAATATACTCCTATAGTTTATCTACAGTTGTTTCACGATCATTTTGGCATATTGATCTGTCTGAGGCTCGCTCAGCCTGTGGGTGTGGGATTTTGTTACCACAGATCGGTTGATCTTGGTCTTGTACTCTGCTGTTGTAATTCTTCCATCAACTTGGCAATGTATTATTTCTTCCATTCTTTTTAACACGA
W17.16529.1	-	no	-	ACGGAGTTCGCCGACGAGCCGACCGTTGCGTCCGCGTGTTGCGACTCCGCCGAGCCCTAGTTTCCGCCGCCGCCGCCGCCGCGCCCTCGCCGCCACCCCCACCGATCTCGATCCCCCCACCCCGCGGGCAAATCGCCGCCGAATCCGGCCCCGGATCCGCGGAATCCGGGCCGGGTCAGCCATGATCTTGGAGCAGTTCGACGAGTCGGCGGCGGAGAAAGCGGATGCGGCGATGGTGGTGGCGCCGCCGTCCAACTTCGGGATGGTGGACACGGGGGTGTACCGGTCGGGGTTCCCGGACCCTGCCAGCTTCGGTTTCCTCAGGGGCCTCGGCCTCCGATCTGTCGTGTATCTGTGCCCTGAACCTTACATGGAGACGAATGCCGAGTTCTTGAAGGCGGAGGGGATCCGCCTCTTCCAATTTGGGATTGAGGGGAACAAGATGTAAGGAATCACCCAGTTCTAATCCATTGCAAAAGAGGAAAGCACCGTACTGGATGTCTTGTGGGCTGCTTCAGAAAGCTGCAGAATTGGTGTCTCTCATCAGTCTTTGAAGAGTACCATCGGTATGCTGCTGGAAAGTCACGGTTGTCAGATCTGAAGTTTATCGAATCATTTGATGTCAACTGCATGACGGATTGCCTGCTCAGGCTCATCTACCACTACCATGGTTGCCTTCAGAAAAGCAAGCGCCTGGCATACAGCGAGAGATAAACTACTGTGGAAACTATCTCCTGTGTCATGAGTATATCCCTGGAGAAGAATTGGTCGGACTATTTTTCCTTTTTGGAGGGGAATTGGTCGGAGTTGTAACACAAAGACTCGAGTTACCGGGCATCTGTTGATTCTTCTTTTATATCTTC
W17.16532.1	-	no	-	ATGAACGCCACACAGCTCTCAACCATATCTCATCTTCAGGGACCCACCCAAACACATACTCCAGATTTTCTCTCCTGCAGCTTGTAAAGATCACAAACTTTAATTTCTAGGGCAGTTGCCAAGAAGGCTGTTTCACATCCATTTTTTTTGGCCGGGAGAGAGAGCATCTAGCTAGGGAGAGAAAGGAAGAGACGAGAGGAGAGAGATGGCCACTGCTTATGCTCCCATGGCGAGCCAGCTGATGAAGAGCAGCTTGGTGTGCTCCAAGCCGAGGGGGCTGTCTGGTGCTTCGCTGACAAGGAGGCCCCGCTTCACAGTCAAGGCCATCCAGTCTGAGAAGCCAACGTACCAGGTGGTGCAGCCCATCAATGGTGACCCCTTCATCGGCAGCCTGGAGACGCCGGTGACCTCCAGCCCGCTCGTCGCCTGGTACCTCTCCAACCTCCCGGCGTACCGCACCGCAGTCAGCCCGCTGCTCCGCGGCATCGAGGTCGGCCTCGCCCACGGCTACCTCCTCGTCGGGCCCTTCGCGCTCACCGGCCCGCTCCGCAACACGCCGGTGCACGGCCAGGCCGGCGCCCTCGGCGCCGCCGGCCTCGTCGCCATCCTCAGCGTCTGCCTCACCATGTACGGCGTCGCCTCCTTCGGCGAGGGCGAGCCGTCCACGGCGCCGACGCTGACGCTCACCGGCCGCAAGAAGGAGGCCGACAAGCTGCAGACCGCCGACGGCTGGGCCAAGTTCACCGGCGGCTTCTTCTTCGGCGGCATCTCCGGCGTCCTCTGGGCCTACTTCCTCCTCTACGTGCTCGACCTCCCGTACTTCTTCAAGTAGATCTTTTGATTGTAAGTGCATGACCGGGTGATGCATGTGTAG
W17.1657.1	-	no	-	GCGGGACGCGGGGGGCGGGGGCCGGGTGGAGCAGCGGGCGAGCGGCGGCAGCAGGCGGCGTGGACGCCGGTGAGGAGGAGGGGGGCGGCGAGCCACGCCCAGAGCGAGCCGACGGCCGCCGCCGCCGCCGGCGGGAGCCCCTCCGCTCCAAATGCCCCTGTATCTCTCTGTTCGTCGCGGAACTTTGCCGTCCTGATCTCTCCCTTGGGGGAAACATCTTGTTGCAGATCTCCTACGCCGCCGCGGGCTGCTCCTCCAGGCTATTCTCCACGGCGCTTAACTACCACCTCGATTCGCCGGAAAACAACTCCGACATGCCGTGGGAGTCCAAGGAGGCCAACATGAAGAAGGTGCTATTTGCCTCGTTCATTCGTTTCTCTCAGTCTGTTGGAGGGAGTTTCTAGTAGGGATTGGAAGTTTAAAGGGACGAGGCTATTAACTGTTTTGTTAATGAGGCTATTAACTGTTTTGTTTGATTGGGGGACATGGGAATTTTGGTGGGATGGGGATGGAGAATTGAGGAATGAACTCCCTCATTTTCAATACCTGAGTAGGGGCAGATAATTGGGAGGGAATTCCTCCTTTACTTCGCCTAAACAAATCTCAGCCATCCGTTTTTATTAATGATCTAATCTCCAACCAAACTCCCTATCAATTTCCACCACCTCTACGAAACAAGAGACTGGGATGAAAAATCAAATTCCCATCTTAATCTCACCATCAATTTCCTTATGTAAACTCCC
W17.1658.1	-	no	-	AGAAGAGGAACGAGTCGTCTTCTCCAAGGCGTCCGAAAAATCTCTCCGTTCTCTCGCAAGCCACAGTACTTCCTACTCCTCCTATTCATGCCCCCGGCCCCGAATTGGATACGCTGGTTATTTCAGAACAAAAGTCAGTTTAGATTCGACTGGAGGCCTAACTGGTGGTAATTTGAAGCATTTTGGTTCGCTTTGGGGGGCCAGTAGAGGCAAAAGGTCTGATTTTTTTTATCGAATTGGTCGCCCTTTTGATTCGAGAATCGTCAAGCTCGGCGTGAGAGTTTCTTTGGCCTGTGCTCGCCTGAGAGTAGAAGGCTGTGGTTCTTGCTCGGCAAAATTTGGGCTTATCCTTAAATCGGAAGGCGTGGGCAGCTAAATTCACAAGGAAAGCTTCAGTTACCCACGGAAGAAGGATTTCCCTTCTCTCTCAGAGACTCGGATTGGTGATGGCCCGGCGCTGAATTGCTCTGAAATCTGCCGAAAGCATCGATCTTTGTCTCCGAAAGATCAGGGATTGGGCCCTCGTATCCCCAATTCGCCCCACCTCCAAGACGGCGGTCGGGCTTGTAGATGGGGTCGGGGTCGAGCATCCTCGGTGCGGACGGGGAATGGGGGGTGACGTCCCTTGGAGACATGCCGGAGAGCTGCGTGGCGGCGGTGCTGCTCTACCTTGATCCGCCGGAGATCTGCCAAGTCGCCCGCCTCAACCGTGCCTTCCGCGGCGCTGCCTCCGCAGACTGCGTCTGGGCCGGGAAGCTGCCCGTCAACTACCGGTACCTCCTAGCCTTTGCAGCTGCCGCTGATGACGAAGGTGGTGACGGCGGACACGGTAATGGCAAGCGCAGCTCGCCCAGCAGCAAGAAGGATATTTTCGCGCGCCTATGTCGACCGACTCCATTCGATTTTGGCAACAAGGAATTCTGGATTGACAAGAACAAGGGAGGTATTTGCTTGTCTATCTCCTCAAAGGCAATGGTGATTACAGGTATAGATGACCGGAGATACTGGAGCCAACTTGCCACAGAGGAATCAAGATTCCACCATATTGCCTATCTTCAGCAAATTTGGTGGCTTGAGGTAGATGGAGAGCTTGATTTTTGCTTCCCTGCTGGTTCATACAGCATTTTTTTTCGGCTTCATCTTGGACGACCATACAGGCGCATGGGCCGCCGTATTTGTGGAACTGAACAAGTCCATGGGTGGGAAGCCAAACCCACACGGTTTCAGCTCTCAACTTCAGATGAACAACATGCTACATCAGAATATTATCTAGAACAAGAAGGAAGCTGGATACTTTATCATGTTGGTGATTTTGTTGTACTGAACTCGGACGAGCTTATGAAGCTCAAGTTCTCAATGTTGCAGATTGATTGCACCCATACGAAAGGTGGCTTGTGCGTTGATTCAGTTTTGATATATCCAAAAGGGTATCGGCATGAAAAGGCAAATATAGTGCACATGTAGTGCTGCAGAATGGTTGCAATACTCCAGCAACATGAGACAATTCAGTGGGGTGTGGCTAGCTTTTTCCTGTCCGTTCTTTCCTGAAAGTCCATGTGTATATTTTTTCCCCTTGAGTTTTACATGATGTAAGGCCTTTTGTATTCTTTTATAGTGTTAGGGTAGGGAAGTAAAGGGC
W17.1659.1	-	no	-	CCAAACCAAATCCTTGTTCTAGTCTTGTATCACCCGCATCTGCGCGTCCCTCTGCGGCGGCGGCGGCGGCGACGGCGGCGATGGGGCTGGAGATGGAGGGGATGGCGGCGGCGATCGGCGTGTCGGTGCCCGTGCTCCGCTTCCTGCTCTGCTTCGCGGCCACCATCCCGACGGGCCTCATGTGGCGGGCGGTGCCCGGCGCCGCGGGGCGGCACCTCTACGCGGGGCTCACCGGCGCCGCGCTCTCCTACCTCTCGTTCGGGGCCACATCCAACCTCCTCTTCGTCGTGCCCATGGCGTTCGGGTACCTCGCCATGCTCCTCTGCCGCCGGCTCGCGGGGCTCGTCACCTTCCTCGGCGCCTTCGGCTTCCTCATCGCATGTCACATGTACTACATGAGTGGAGATGCATGGAAGGAGGGTGGCATTGATGCAACAGGTGCTTTAATGGTTTTAACATTGAAAATCATTTCATGTGCAATAAACTACAGTGACGGTATGTTGAAGGAAGAGGGTTTGCGTGATGCCCAGAAAAAGTATCGTTTGGCTAAACTTCCTTCTTTGATCGAATATTTTGGCTACTGCCTCTGCTGTGGCAGCCATTTTGCTGGGCCAGTATATGAGATGAAAGATTATCTTGAATATACTGAACGGAAAGGATTATGGGCCAGCCCAACTCCTTCACCACTATTGCCTACTTTGCGTGCTCTAGTTCAAGCTGGCGCATGTATGGGGTTATATTTGTATCTATCACCTCAATTTCCACTTTCACGGTTTAGTGAGCCCTTATATTATGAGTGGGGTTTCTGGCACCGGCTCTTCTATCAGTACATGTCAGGCTTTACTGCTCGTTGGAAATACTACTTTATATGGTCACTTTCAGAAGCTGCAATCATTATATCTGGTCTGGGTTTTAGCGGCTGGTCTGATTCATCTCCCCCGAAAGCCAAATGGGATCGTGCAAAAAATGTTGATGTTTTAGGTGTCGAATTAGCTACAAGTGCAGTTCAGTTGCCGCTTATGTGGAACATTCAAGTGAGCACATGGCTGCGATACTATGTTTATGAGAGGTTAGTTCAGAAAGGAAAGAAACCTGGTTTCCTCCAGTTGCTGGGTACACAGACAGTCAGTGCTGTCTGGCATGGTCTTTATCCCGGATATATCATATTCTTTGTTCAATCAGCATTGATGATAAATGGTTCAAAAGTCATATACAGATGGCAACAAGCAGTCAGCAATCCAGTCTTCCACGCTATCCTGGTTTTTGTAAATTTTTCATACACCTTGATGGTCCTTAACTACTCATGCATTGGGTTCCAGGTACTGAGCTTCAAGGAAACCCTAGCATCCTACCAGAGCGTATATTATATCGGCACAATTGTTCCCATTGTAGTTGTCTTGCTGGGTTATGTTATCAAGCCAGCCAGGCCAGTGAAGCCAAAGGCTCGGAAGGCAGAATGAGCAACAAGTTGACCTGGTCAAGTGGTCATTACATATAGGAGCGACGAAGAACATTTAATGACGATAATGACGAACTAGTGTCCAGCTATTCTACTGTGGAATTTCGCAGGAGAATGTGATGACTCACCTCTTAAAGTTCTGAACTCCCTTGTGATTGATCAAACATTAAAACGTGGCACTCCCGTTGGATTTTTCTTCTATGTTATGACTACTACTACAACTACATAGGATATCGGCCTTGCGCCTTCGGTTGTTGAGTTCTCTTCTGACCGACTGTTATTCAAAGCGATGTATTTTTTATCACCTTCCCTGGCCTGGAGCCAAATGGAGGTGTGAATGGGCATCATTTCTTGGTTCACATCCA
W17.1660.1	-	no	-	CTCGTCTCCACACTAGACTTGCCATTTTGACCCTCCGCTTGCTTCCTCCTCCCGTTCCTATCTCCCCGCCGCCGTACATAAGTGCTTTCTTTAATCGGATGCGTCCCCTCCCCTCGCCACCAGTTCGTTCGCTCGCTCGCTCGCTCGCTCGCCTTGTTAATCTATCCCTCCCTCTCTCCCGCCCCTCCGTCCGCCGTGGAGGGTTAGGGTTTTGAGGGTTCGCTCGCCTCGGCGAGGCTTTATCTCTCTACCAGTAGTCTCTTACTCTTCTTCGTTGGGCCGTGGGTTAGGAATCGGGTTGTGAGGCGTGTGGGAGGGGCGGGGTAGATCCAAGGAAGAGGACTTTCTCGAGTTTACGCCGTGGTGTTTTGCTTCGGCGAGGAGGCGGCGGCATGAGCTTTGGGGGCCTCTTTGACGGCGGCGGCGGGGGAGGCATGCAGTTCCCTTTCGCCAGTGGCTTCGCGTCCTCGCCGGCGCTCTCCCTCGCGCTGGACAACGCCGGCGGTGGCATCGGCGGGCGGATGCTCGGCGGCGGCACTGGCGCTGGTTCTAGCGCGGGCGGCGCGATGACGAGGGACACTGAGGCGGAGAACGACAGCCGGTCGGGAAGCGACCATCTCGACGCCATCTCGGCCGCCGGCGAGGACGACGTCGAGGACGCCGAGCCCAGCAACTCCCGCAAGAGGAAGAAGCGATACCACCGCCACACGCCGCAGCAGATCCAAGAGCTCGAAGCGCTGTTCAAGGAGTGCCCCCATCCGGACGAGAAGCAGCGCGCCGAGCTCAGCAGGAGGCTCTCCCTCGATGCGCGGCAGGTCAAGTTCTGGTTCCAGAATCGCCGCACGCAGATGAAGACGCAACTGGAGCGGCACGAGAACGCGCTTCTCAAGCAGGAGAACGACAAGCTGCGCGCCGAGAACATGACGATCCGGGAGGCGATGCGCAGCCCAATGTGCGGCAGCTGCGGGAGCCCCGCCATGCTCGGGGAGGTGTCCCTAGAGGAGCAGCACCTGCGCATCGAGAATGCGCGCCTCAAGGACGAGCTCAACCGTGTGTGCGCCCTCGCCACCAAGTTCCTAGGCAAGCCCATCTCCCTCCTGTCGCCGCCGCCCTTGCTGCAGCCGCACCTCTCGCTGCCTATGCCTAACTCGTCGCTGGAGCTAGCGATCGGAGGCATCGGTGGCTTAGGGTCTCTCGGTACACTACCCGGCTGTATGAATGAGTTCGCCGGAGGCGTGTCGAGCCCGATGGGCACGGTGATCACGCCTGCGCGCGCAACCGGGGCTGCTATACCATCGCTGGTGGGTAACATCGACAGGTCCGTGTTCTTAGAGCTTGCAATCAGCGCGATGGACGAACTTGTCAAGATGGCACAGATGGACGATCCATTGTGGGTTCCGGCACTGCCTGGTTCTCCCAGCAAGGAGGTGCTCAACTTTGAGGAGTATCTTCACTCCTTCCTACCGTGCATTGGCATGAAGCCTGCCGGCTACGTCTCTGAGGCCTCGAGGGAATCCGGTCTAGTCATCATCGACAACAGCCTTGCCCTTGTAGAGACCCTCATGGATGAGAGACGGTGGTCTGACATGTTCTCGTGCATGATTGCTAAGGCAACAGTGCTTGAGGAGGTGTCTACCGGCATTGCAGGAAGCAGAAATGGCGCGTTGCTGCTGATGAAGGCTGAGCTACAGGTGCTCTCACCTCTAGTACCAATTAGGGAGGTTACATTTCTCCGGTTTTGTAAGCAGCTGGCTGAGGGTGCATGGGCAGTAGTTGATGTGTCCATTGATGGTTTAGTGAGAGATCATAATTCTGGAACGGCACCCACAGGTGGAAATGTGAAGTGTAGGAGGGTACCTTCCGGCTGTGTGATGCAAGACACTCCCAATGGGTATTGCAAGGTCACATGGGTTGAGCATACGGAATACGATGAGGCATCAGTGCACCAGCTCTACCGTCCACTCCTTCGGTCTGGTCTCGCCTTTGGCGCCAGGCGTTGGCTTGCGACGCTGCAGCGCCAATGCGAATGCCTTGCCATCCTCATGTCCTCTGCTACAGTGACAGCAAATGACTCGACTGCTATATCGCAAGAGGGCAAACGAAGCATGCTGAAGCTGGCACGCCGGATGACGGAGAACTTCTGTGCTGGGGTGAGCGCATCGTCTGCACGTGAATGGAGCAAGCTGGATGGTGCGACCGGTAGCATCGGGGAGGACGTGCGCGTGATGGCACGGAAGAGCGTGAGCGAGCCTGGAGAGCCACCGGGCGTGGTGCTGAGCGCGGCCACCTCGGTGTGGGTGCCCGTGGCTCCGGAGAAGCTCTTCAACTTCCTGCGCGATGAGCAGCTGCGTGCGGAGTGGGACATCCTCAGCAATGGAGGCCCCATGCAGGAGATGACCCAGATCGCCAAGGGGCAGCGGGATGGGAACTCGGTTTCACTCCTCAGGGCCAGTGCTGTGAGTGCCAACCAGAGCAGCATGCTGATACTTCAGGAGACGTGCACCGACGCTTCTGGCTCCATTGTTGTGTACGCTCCGGTAGACATCCCGGCAATGCAGCTTGTCATGAATGGTGGCGACTCCACCTATGTTGCTCTGCTTCCATCCGGATTCGCCATCCTGCCCGATGGGCCTCGCATCGGCGCCACCGGGTACGAGACGGGCGGCTCTCTGCTCACCGTGGCGTTCCAGATTCTTGTCAACAACCAGCCCACCGCCAAGCTCACCGTGGAATCGGTCGAGACCGTGAACAATCTCATCTCCTGCACCATCAAGAAGATCAAGACGGCGCTGCAGTGCGACGCCTGAGTGTTTACAGTGGATTTATGTCCGCGGGGATACGCCGGCGGCGACGAGCCTGAGTCAAGAACGAACCGCGCGTTGAAAAAAGAAAATAACCTTTGCTAGGTGATAAGGATCTTGCTTGGCCGGTCCTTAGCACAGAGCAATGGTGGTGGTTCGGGTATTGACTCTGGCCTCTACCGTACGCCGATCTCTCCCCGGCAGCCGGTGATCATTGGATGATACAGTACCATGCATTTTGGACATTTCTTCGAGGGGTTAAACTTATGCTTTAGTTTCGTCGTCTTAGGGAGTCAAACCTGTATACTTTTGGCAGTTGGCTCATCGTTGCTCTAGTGTTGTTTGTTTTTTGTTGTGCTATGGCTGTATGAGGTAGCCTGTACTAGTAGTTTCTCGGAAATGCTGGGTTCATACTGTGCTAGTGTCGTCCATACTTCATATAGGTTATGGTACAAGTGTAGGA
W17.1661.1	-	no	-	GCCCGCGCCTCCGCCGGCGCCCGCAGCCGCAGGTGGCTGCGGCCAGCACCAGCTCTCGCTCCCGCTCGACCGGCCCCTCCCCGACAGCGCCGTCGAGTCCAACCGCGCCGCGCCTTCCTCCCGTCCTGCCGCCCGCGGCCGCGGCACCGGATGACGCGCCCGGCCGCTAGAGGGATCCATCGATCAGGTTGCTTCAAGGGGTATGAACAACTATAAACAGATGATGGTTAGAACAAGGATAGAAGGATAAATCCCCTTCGATCTATGTAGATACTTTCTTCAGGCAGTTGCTCTGCCTTTTTCTTTTTATTGTATCTATGAAGTACTCCCTTCGTCTTAAAATATAGCAACCTAGGAGGGAGTACTGAGTACTCAGTAGTAGAATTGATGTTTTGTAGGTTTGTACAGCTATGCTCACGTCACGTGATGGGTTGGTGCTAGCGCTTTCATTATCCAAACTGTGCCTTTATATCTTCTGCGGTAGCTCTCCTTACGAATGATATTTATCGGACTGTGCAGATATTTTTTCATAAAA
W17.1662.1	-	no	-	ACAACATTTTCAACCAATACGTCACCGTGCAATTTTCACCCAAAAAAATCACCGTTCATTCATCAGAATCAAAAATGTAATTCTCCGCGAGATGACAATCAAGTAAAGAACAGTCCTTCCGGGAAAGAAAATTTCCTCTCTCATTTCTAGAGGAGGAGGAAAGGTAGTACCAGAGCCCCAGCCCACACGTTCCTCCCCATTCCGCGGCTAGGGTTCCGGCGATGGCGACGCCACGATCCCCAAGCCCCCGTGGCGACGCGCGCCTGGACTCGGCACCGCTCCTCGGTGGCGGCGGCGGCGGTGGCGGCCGTCGCCACGGTGGCGCGCTGCGGCGGCCGTCGCTCCGGGGAGCGGCTCGGTTCCTGCGCCGGAGCGGTCGCCGGGCGATGCGCGAGCCGTCCCTGCTGGTGCGGGAGGCGGCGGCGGATCAGCTGGAGGAGCGGCAGGCCGACTGGGCCTACTCCCGCCCCGTGGTGGCGCTCGACCTCCTGTGGAACCTCGCCTTCATCCTCGTTGCCGCCGCCGTGCTCGCGCTGAGCCGCGAAGAGAGCCCGTCCATGCCGCTCCGCCTCTGGATCGTTGGGTACGCCGTTCAGTGCGTCCTCCACATGGCCTGCGTCGCCATCGAGTACCGTATGCGCCGCGGCCAGAGCGGTGGATCCCCCATGGCCGCCGACGAGGAGACAGGAACCGATGGATCGTCGTCGTCAAGTGACGAGGACGCCGGCGAGCGTGCTCCCCGTGGCCGCAATGGCGATTATGTTCGTATTGCAAAACATCTGGAGTCTGCTAATACAATGTTCTCCTTTATATGGTGGATAATCGGATTTTACTGGGTATCTGCTGGTGGGCAAGTTCTTACTCATGATGCACCTCAACTTTACTGGCTTTGCATCGTCTTTCTGGCATTTGATGTTTTCTTTGTCGTCTTTTGTGTTGCTTTGGCTTGCATCATTGGAATTGCTGTTTGTTGCTGCCTCCCATGTATCATAGCAATTTTATATGCTGTGTCTGATCAGGAGGGAGCATCGGAAGATGATATTCGCCAAATTCCAAGATACAAATTTCGGAGGATGGATGAGCCTGAAAAGCAATCTGTCAACATGACTGGATCTTCCGGTGGAATAATGATAGAATGTGGCACCAACCAACCTATTGAAAAAGTACTTGCAGCTGAAGATGCGGAGTGCTGCATTTGCCTGTCAGCGTATGATGATGGTGCAGAGCTGCGTGAGCTCCCTTGTGGGCACCATTTCCACTGTGTCTGCATTGATAAATGGCTGCACATCAATGCGACTTGTCCCCTATGCAAGTTCAATGTTCGAAAAAACAGTAGCAGCAGTGGTAGTGAAGAAGTATAAATCTCCACGAGAGAATCCAAGCATAATCGGTATTTAGCTTCTCGTCCCACGCGACTTCTGTCACAACTGTGGTACTTTTCATGTCAAATCCCCTAGAGTGTGCGTTCTTATGTGTTTGCTAATATAACAAAAGAAAAACAAATGATCCATGTAAATTCTTGTATTCAATATATATGCTCATAGTGGTCACCATGCC
W17.16684.1	-	no	-	TGATACTCCTGATCCCATGTCACCGACAGAGGAAGTATATATTGATAACAAATGGATTTTTATACATGTGGCTTTTCATTGTGAATTTGTACGTTACACTTTCTCCTGACAAGTAGGCCCCACCTGTCAATCTCCCATCTTCCCTCCTCTTCTTCTTCTTCTTCCTCACTCTCTTCACCCCGATGGCGTCGCGAGCTCGAGCGAGCGGCAGAGCAAACAATGGCAGCGCCGCCATGGCCATCGTCACCTCCATCGTCGACCTCTGCCCCGATCAGATCTGGGTGACGCCGCCGCAACCGCTAAGCGTTCTCCACGCGTCTTCGTCGGTGGATCGATCGATGGAGCGCCGCGGGGCCATCGATCTCCAGCGCCCAGCGGTGCCGGTGCGCCGCGGATTATGTCGGTGGCGGCGGCCATCGTCGCGCCAGGGCTGCCTCTCAGCTCGATCTACTTGTCTCTCCAGCTGATGGTGGATGGAGGAGGAGGAAGGAGAAGAGGAGGCGGCTTTTGGGGCTGACAGGTGGGGCCCACCTGTTCGTCTCAGGGGTGAATCTCACAGAACTGGGTGTTTTTGGTGAAACTCTGATGGATCAACAAGACCTGTGTGGTGTGGTTAACTGAAGCAAACCTCAAAAACCTTGAATCGATGAGCTTGCGTGTGGGTTAATAGTTGTGGTTTATTGCCCTTGCTGAGATGGTTGGCATATAGCCTTGAAAATGCACTTCTTTTCTGTGAGTCTTAATTGCGTATGAATGATGTAGTATATCCAAAATTCTGTGATCTTGTTTTTACCCTTTTGAATTATTGTCGTCATATGGTACCACACACATAATGCATGAATCTTCTATTCCTTATGAATGAGATGGGAAAGTCTGATGTCAAGGCTGTGTTTAAATGCTGTAACCTGAACTTGTGAGCCTATATATTTGCTTGTTTCTCATATCTTATTAAGCCAACAAATTTTTAATTCCTCCATTTCACAATGTAAGTTATTCCAGCATTTTCCACATTTATATTGATG
W17.16686.1	-	no	-	ATTTCCTTGTTTCATAAATAGAATGCTGAAGATAACGAGTACCCTTCTGGAGTAGCACCTTCATTGGATTTTCTGGTTACGTCGAATGATATTACTGGATCTGGCGCATCAGCTACTTTGCTCATTTTCAACAATGAGAAGGGCTTCTCCCCGGCCAATATAGAATCCATTATTCGTGTGGGGAAGTCGACGAAAAAGGGTAATAGAGACAAAGGCTACATTGGAGAGAAAGGTATTGGGTTCAAGAGTGTCTTCCTGATATCGAGCCAGCCCCATATATTCAGTAATGGCTATCAGATTAAGTTCAATGAGAAACCTTGTGCTGAATGTGGTATTGGATACATTGTGCCTGAGTGGGTTGAATCCAGACCTAGTCTTTCAGACATCAGAACAATATATGGGTCATCCAAAGTACTTCCTACAACAACTATCATCTTACCTCTGAAGAGTGAGAAAGTTGATGCAGTGAAGAAACAGCTGTCAAGCATGCATCCTGAAATGCTATTGTTTCTGTCAAAGATCAGGCAACTTTCTGTTAAGGAAGAGAATGTCAATCATAAGTGCAGCCCTGTTAGTGAGATTTCAATATCTAGTGAAAAGAATTTCCAAGAACGGAAGAACATGCATGCAGAGTCTTACACACTCCATTTATCAGCTTTAGAGAATGGGAAAGGAGAGGAAGAGTGTGGCTACTATATGTGGAGGCAGAAGTTCCCAGTCAAGCCAGAGAATAGAGTGGACAAGCGCGCTGAAATTGATGAATGGGTCATCACCCTGGCCTTTCCGTATGGGCAGCGCCTATCCCGCGGGAAGCAAATGTCACCAGGTGTCTATGCATTTCTTCCCACTGAGATGGTTACAAACTTCCCTTTCATCATTCAGGCAGACTTCCTCCTTGCATCTTCAAGAGAGGCAATACTTTTTGACAGTCCATGGAACAAGGGAATTCTTGAGTGTGTCCCAAGTGCTTTTCTGAATGCTTTTGTTGCACTAGTGAAGTCGGGAGCTGATGTGCCAGCAATGTCACTGCCGTCCATGTTCAACTTCCTGCCAGTTGGTTCTTCACTGATACCATTGCTGGAGCCAGTTAGGTCTGGCATCAAAGACAAGGTTTTAGCTGAGGATATTGTACCATGTGAGTCTTACACTCCACAGAAGATATTTTGCAAGCCTGCTGTTGTTGGGAGGCTCAAACCAGACTTTTGGGATATCCTCAGCAAAGCGCAGAAATCCGGAGTGGATCTGAAGAATCTCTCTACTCACGGTACCTACATTCTCAGCTCTCATTTTGATAAGAGTGCATATAACAGCGTGCTTGAATTTCTTGGTATCAAAAGTGTGAATCCTGAATGGTATGCTAAATGTATTGAAGGATCTAATCTTGTGAAGGAGGTGCCCGAACAGCTTTACCTGGAAATTATATCTTTTGTTGCAGATAATTGGCAAATCTGTTTCTCCGGCACAAACATGTCTTCCATTCCCTTACTGAAGTATGTCAACAGGCATGATGTTCTCTCATTTTGGAGCTTATCAACGGCTAGTCAACATTGTGATAGATTGTGCATTGCTTCTGAGAAGTATATATCATGGCTGATCAGTTGGAACAAGGAGTTCCCGTCTTCAAGCCGGCTCTTTTTGCCTCCCAATACACAAGGAGCTCTAAATGATTTCTCACAGAAGACAAAAGTGACAAATTGGCTTCAGAATTATGCAAAAGTGGAGTTTGTATCAGTCTACAGTTATGCACAGTTAGTTGTTAATTCCTTGGGTTCTGACAGGAGGTCTGTAATTGCTTTTGCACACTTTCTGTATCACTCAACCCAGAAGAAATACATAGAAAGCTACTACTTGCCAGATCTGTTGCGGGCTATGCCTGTAATTGACAACTATGGCAGTGCCATTACGGCAAGAAAAGGCATCCTAGTTCCTGCCAAGGGTAGCAAATGGGTTGGATTAATGGGCAGTAACCCATGGAGGAACGAAAAGTATGTTGAATTGTCATCAGATTACAAGTCAGCGAACTATTTCGCTGGGCAGTGCACATCTGAAGATCAGCTCATGGCATTCCTCAAGACACAGCTGCAGGCCTCAGATGTGCCATTCATAAACCCACCAGATGCAAGTTTTCCTACTGTCTCATCACCTCTAACAATGGACAATGCAATTTTGTTATTGGAGTGGATAAGAAATCTTAATTCAAAAGGTTCACAATTACCAGCTCGATTCTTGGCTTGCATAAAACAGGGAAGTTGGCTGAAGACTTCAGTTGGGTACAAACCACCCAACGAATCATTTCTATCTGGAGCAGAGTGGGGAAGCCTTTTGCAAACAGGATCTTCCTTTGTTGATATACCAATGATTGATCAACAGTTCTATGGAAACAAGTTGCAAGAGTACAAGAAGGAACTCCAGGCGATTGGTGTGAGATTTGAATTTCGGGAGGCATCCGCTTATATTGGCGACCGCCTCATGTCTATGGCTGAAAATAATATGCTCACTAGAGAGAATGTGTACTCATTGCTTCGGTTGATTAGGTTTATGCGAGAGAAGGTTCTTTCTCCAAGTGAGCTGATCAACAGTGTCAAAAATGGGAAATGGATGAAGACTGATATTGGCTACAGGTCTCCTGCTGATTGTATCATAAAGGATTCAGGCTGGGAAGTGGCATCATGTATCAGTGACCAGCCCTTTCTTGATGTGAAGTTCTATGGCGAGGCCATCCTTTCTTATAAACAAGAGCTTGAGTTGCTTGGTGTTGTTGCTGGATTTAAAGACAATTACAATCTTGTCATCAACAACTTCAAGTTCAGTTCCACTGCTATTACTCCTGAAGCTACAATATTAATCCTCAAGTGCATCCGGCATGTGAGGTCATGTGATGATTTTGTAAATAAGCTCAGAGGTTTGAAATGGGTGAGGACCAACATGGGATTCTGTGCTCCGAACAAATCTTTCTTTGTGGACCCTGAATGGGAATGCCTTATAAAGGTCTTTGACGGGATTCCAGTAATAGATTTTGGATTTTATGGGAGCAAGATCAGTTCATACAAAGAAGAGCTGAAGAAGACTGGATTGATCACAAGATTTGAGGAGGCGTCGAATGCTATAGCTGATATTTTCAAGCAGATGGTATCAAAGTCAGCACTTACAAAGGCAAATATTCTTGCTCTTCTAGCATCTTATCGGCAACTTAGAACGCACAGCCCAATGCCTGTTGAGCTTTTCAACTGCATGCGCACCGAGAAATGGCTGTCCACATCAATTGGATCCAAAGCTCCCAAAGATGCAATCTTGTTTAATGAAGAATGGCAGTCTCTGTCACCCATAGCAAATTTACCTTTCATAGATGGTAGTGACTCACAGCATGGTTTAGGCAAGGAGATACATGGTTATAAAGATGTGCTCAAGGAGTTAGGTGCTATTGTAGAAGTGAAATTTGGTTCTAGGTTTGTTATCACAGGTCTCAACATTCCCAATGATCCACTGTCCAAAGCTACCGTTTTGGCACTTCTCAAGTGCATCCGTATCTACCTGGCATCTACAGCTGCACTACCCAAGGGCTTCTGCGAGAACATCGCCAGCAAGGAGTGGTTGAAGACAACCATTGGATACAGATGTCCTGATGAGTGTATCCTTTTTGATCCAAAGTGTAATTGCATCTGTAAGGAAGATGGCCCTTTCATCGATGAAGCATTCTATGGTTCAGAGATATCCTCATTCAAAGATGTACTCATGAAAATTGGAGTTATAGTGGATATTAAACGTGGGCATGATCTTGTTGCTCGGCATCTAAGGAACCACAAAGACAGTGCTACTATTTCCAGGATATACTTGTACCTGAAGGATTGCAATTGGGAGCCTGAAAATAAAACTAGCAACTGGGTTTGGTTACCAAATGGAAGTGGTAGTGGAGAATGGGTGAGCGCACCAAGTTGTGTTCTTCATGACAGGGACAATCTTTTCACGTCGCACCTGCATGTTTTGGACAAATATTATGACAAGAAATTGCTTGACTACTTTTCAGTTTTTCTTGGTGTGAGGCATGGCCCTAGTTCTGAAGACTACTGCAAGCTGTGGAGCACATGGGAGAGCTCGGTCAGTGAGTTATCTAAAGCTGACTGCTCTGCTTTCTGGAAGTTCGTCGCCACAAACTGGGGGCAGAACATGAATAAACTTCTCTCTGGTTGTATCAAGGTCCCTGTTTGTACAGATGGGAAGATCATTTTATCAAGCAAGAAGGATGTGTTCATTCCTGATGATCTACTGCTCAAAGATTTGTTCAGCAAGCTTTCTCAGCAAGCAGTTTTCATCTGGTATCCTTCATCAAGCCTACCTTCCATGTCTCGTGCAAGGCTCAACAACATATACAGTAGCATTGGTGTTGGGACTATATCAAAAGCTGTTCGAAAGAATGATTCTTTCACCCTGGGAAGTGGCAGTTTGAAAACTGTTGGCCTGAATATGGTGATCAAGGCTGGTCTGCTCCAATTAGTCCTCGCTTTCCTCGCTGATCCAGCTCTTGATATTTCCACCAAAGAGAGGCACAAGATGGTTTCTTGGCTTTTGAATGTGACTGTCCTAGAGACTGACGAGCCCATCACGGTTGCTTACAGTGTAAGCCTGTCGTCAGGAAGGGCTCTAGATGTGAAGGCCAGCCGAATGCTCAGGTGGGAGAGGGATAACTTTAAGTTGTACATGCAGAGAAGCCATGATGCAGCTGGTTACAAAGAGAAGATCGAGTTTGCGACATGCTTCTCAGAAGAGATATCTCGAGGATTGCTCTTTGAGATGGCAGATCAGATACCTTCACTTGCCGAGCTCGTAAAAGTTGGCAGCTTACTGGACTTCCAGGATGCTGCTGTTGATTTCCTGCTCAAGTCAAAGAATTTGCAGCTGTTCCCTGAAGATGAGGCTTTCCTGAAGGCTTCTCTGCAAGATGGTGGTGATGACTGTTAGTGGTATTCAGATCATTCTTCTTCGCTTGTTGGTGTGGTTGCTAAACCGGTTGAAGATGGCAAGTAAGATGATGGTGCTTTGCATCTGGAGGACCCTCCTGAATGGGACTTTTGGTCTCTTCAGATAAGATATGCTGCTACTAGTATTAAGCTGTTATATATTTCTTGTCTGTAATGTGAGGCTTCGTCCTTCTGCACCTGAACATGTGTGTGGTTTAAGTGTGGATGTTTAATTAAGTGCGCTTATTAACATCTCTATGAACGGATTGAACTGTCTCATGAAAATTTCCCTATTCTATTTGCTGCAAGATCAC
W17.16720.1	-	no	-	GAGAGATAGAGAGGCGATCGCATCGAGGAGGCGCAAAAACCCTAGAAGGCGAACCTTCCGGAAGCTTCTGGAAGGGAGGATGCAGGGCGCCAACATGCTCCTGGACGAGCCCGTCCGCCTCACCTCCGTCCTCACCCCCGTCAAGCCCAAAGTATTCCCATCACTCACCAAGATTGTTGGGACCCTTGGGCCCAACTCACACTCCGTCGAGGTTATTCAAGAATGCCTCACTGCTGGGATGGCAGTCGCACGGTTTGATTTCTCATGGATGGATGCTTCATATCATCAGGAGACCCTTAACAATCTGAGGAAAGCTGCACAAAATGTCAATAAGCTGTGCCCTGTAATGCTGGATACACTGGGTCCAGAAATTCAGGTTCACAATTCAACTGGTGGACCAATTGAGTTGAAAGCTGGAAATCATGTCACCATAACACCAGATCTTTCTAAAGCTCCCTCTTCTGAAATCTTGCCAATTAAGTTTGGTGGTCTTGCAAAAGCTGTCAAGAAGGGTGATACTCTTTTTATTGGTCAATATCTCTTCACAGGAAGTGAAACAACATCTTCGTGGCTTGAGGTTGTGGAAACTTCTGGAGAAAATGTTGAATGTCTTGTGACCAATACAGCTACACTTGCAGGCCCCATGTTCACTTTGCATGTTTCAAAAGCCCATGTCAGTTTACCAACTTTGAGTGATTATGATAAAGAGGTCATTTCAACTTGGGGATTACATAACAGTGTTGATATTATATCACTTTCCCATACCCGCTCTGCCGAGGATGTCAGGGAGCTTAGATCTTTTCTTCAATCTCATGGCCTTCAGGACACACAGATATATGCCAAGGTTGAAAATACTGAGGGTTTGGATCATTTTGATGAAATTCTCCAAGAAGCTGATGGCGTCATTATTTCACGGGGAGACCTGGGAATTGACCTTCCACCAGAAGATGTGTTCATATCCCAAAAAACAGCTATTAAGAAATGCAATCTTGCTGGCAAACCTGTGATCATCACTAGAGTTGTGGACAGCATGATTGACAATCTACGCCCAACACGTGCAGAGGCCACTGATGTTGCAAATGCTGTCCTAGATGGAACGGATGGCATTTTGCTTGGTGCGGAGACTCATCGAGGCCCTTATCCAGTTGATGCAGTGAGTACTGTTGGGAGAATATGTGCAGAAGCTGAGTCTGTGTATAACCAGTTGGTTCACTTCAAGAAATTAGTGAAGCATGTAGGTGATCCAATGCCCCATGAAGAATCTGTGGCATCTTCAGCGGTTCGCACTGCAATGAAAGTAAAAGCTGCTGCAATCGTTGTGTTCACTTTCTCAGGAAGAGCTGCCAGGTTAGTTGCCAAGTACAAGCCACCAATGCCAGTGTTGGCCGTTGTCTTCCCACGTGAGGGCTCTGATCCAACAAAGTGGCGTTCTTACGGCACAACTCAGGCAAGGCAATGTTTTGCTGCAAGAGGTGTCTACCCTTTGATGGCGAGTACTGAGGAGGCTGAAACTGGTGGGCTCACCAGGGAAGAGTACGGGATAAAACTTGCACAGAACTATGGTCGCTCGGTTGGTATGCTAAAGCCCTATGACAGGTTGATCATTTTCCAGAAGATCGGCGATTCATCTGTTGTCAAGATCATCGAGTGTGACAGTTCGTAAAAGATTAGACACCTACCACATTCCGTCCAAGAGTTTCAACCACACAGAGGCGGATTACCTTTTTGCTTTCTTTCTTGTTCGACATGATATTGAGACTAGAATAGGGAAGGCCAATTGTGCTGTTTGGCAATTTACCCATTTTAGGTCCATACTTGCTTTTTCAATAATTTCATTCAAGAGCCTATTTACACATTG
W17.16721.1	-	no	-	TAATAACAAAAACAAAAGCACTCGACTCGACTCGTGCGCCGCCGCGCGCGCGCACGCACGCACACTCCGGCCTCGCTCGCATGGCGGCGTCCACGGCATCCGCCCCGTTCACGCCGCTCCTCCACCGGCGGCGAGCGAGCGTCCACGGCCGGCGCGGGAGCGGGAGGGCGTTCGTCGCCGTCGTCGTCGCGGCGGCGGCGGGGGGCGCGCCGGAGACGGAGCCGTCCCCGGCTACGGCGGCCGGGGCGGCGGCGCAGGGGAAGAAGAAGACGGTGGACACGAGGATACACTGGTCGGACCCGGACGAAGGGTGGGTCGGCGGGAACGCCAAGAAGGACGGCGGCGGCCGGAAGAAGGAGCCGCTCGGTGGGAGGTTCGCCGACCTCATCAACAACCCGTCCGAGTCTCACTACCAGTTCTTGGGGGTGGAACCGAAGGCGGACATCGAGGAGATAAAGGCGGCGTACCGGCGGCTGTCCAAGGAGTACCACCCGGACACGACGTCGCTGCCGCTGCGGGAGGCGTCGGAGCGGTTCATCCGGCTGCGGGAGGCGTACAACGTGCTGAGCCGGGAGGAGTCGCGGCGGTTCTACGACTGGACGCTGGCGCAGGAGGCCGAGAGCCGGCGCCTCCAGCAGCTGCGGTCCAGGCTCGAGGACCCCTACCAGCAGGACCTCGACAGCTACCAGTCCGTCCCCGACATGGTCGACCGCCTCGGCGGCCGCAACATGGACCTCAGCGACCAGGCCATGACCGCGCTCACCATCGACATCGGCATCATCATCTTCTGCGTCTTCTGCCTCATCTACGCCGTCTTCTTCAAGGAGCAGTACTAGATTATTCATTCATGCCAGGAAGAAGAAATTTTCAGGTACATATACACTCTCAAGATGTTGTTTGCTATACGTACGGGTGTATCATGATGTAATGCGAAATAAGTACTGCACATCCACACCAAGTAACCAAATGTCCCTGTATCCTGTATTTTGTCCACAAAATTGGATTGTTGCAATGTGTAAATAGGCTCTTGAATGAAATTATTGAAAAAGCAAGTATGGACCTAAAATGGGTAAATTGCC
W17.16723.1	-	no	-	CCACAATTTAGCTAGCCTAGCTCCTCACTGCTTCTCTCTCCATTCATGGCTACGTGTACTCTCCCTCTGCCACCACAAAAATCGCGCTTTTTCCCCGCCTAAATCGAGGACGACCGAGGCGGCGGTGGTGCGAGCTTCTGGATCCCTCACTTCCCATCCCGGCCAAGAATTAGCGGGAAAGATACAGTTTACCGTCCCTTGAGCATGGAGCTCTGCACCTCTTCTGTATCAGGTTCGGTACAATGGTCTCGTATATCAGCATTTGACTATCGAACTCGGTCCCATGGATACGCGAGTTCAAGTTCCTGGGTTTCTCAAAGGAGGAGAAAAACATCCTTTTATGTCATGAATGCTGCGTCGACTGGTGCTCTGCCCCCTACAAAGAAGCTAATCCCACGAACTAATGTCAGAAACATATCCGGTGATAAGCCCAGCAGTGCACTGGAGCAACTTGATATAGAACGTGGCGTCTGTATCCCTTTCCGGAAGTACACTCCAGAGATGGTCAGAAATAGAGTCTTGGGATCAAGAGGTTCTGTGCTGTCCCTCGCTAGTCGAGGCGTGGAGATAATTTGGAAACTTGGCCTTTACTGGTCAGCTCTAATGTATGACTTCTTGGTTGGGCGAGATGAAGAGATTGTTCCATTCCGTGCCCGCCAGCTCCGCAATCTTCTGTGTGATTTGGGCCCTTCATTCATTAAAGCAGGACAGGTTTTAGCCAACAGGCCTGATATTATTCGAGAGGATTATATGAATGAACTCTGTATCTTGCAAGATGATGTTCCTCCATTTCCTAACCAGGTAGCTTTTTCCATAATTGAGGAGGAACTTGGACAGCCATTAGAGAGATTGTTCAGCAGAATCTCATCACGGACAATAGCAGCTGCAAGCTTAGGCCAAGTTTACCGTGCTACACTTAGAGAAACTGGCGAGGATGTTGCTATTAAGGTTCAGAGGCCAGGAATTGAGCCCATCATATATCGAGATCTTTTCCTGTTCCGAACTCTCGCATCCTTTTTGAATGGAATTAGCCTTCAAAAACTAGGCTGCAATGCAGAGCTTATTGTGGATGAATTCGGTGAAAAACTTTTGGAAGAACTTGATTACACCCTTGAAGCTACAAACATCGAGGACTTCTTGGAAAATTTCAAGGATGATCCAACTGTCAAGATCCCTCAAGTATATAAGCAGTATTCAGGTTCTCGTGTTTTAGTAATGGAATGGATAGATGGAATCAGATGCACTGACCCACAGGCTATAAAAGAAGCAGGTATTGATGTGGAGGGCTTTCTCACAGTTGGAGTAAGTGCTGCATTGCGTCAGTTGCTTGAATTTGGCCTTTTCCATGGAGATCCACATCCTGGAAATATCTTTGCGATGCGTGATGGTCGTATTGCTTATGTTGACTTTGGCAATGTGGCTGTCCTAAGTCAGCAAAACAAACAAATCCTAATCGATGCTGTTGTTCATGCTGTAAATGAAGACTATGCTGAAATGGCAAATGACTTCACAAGGCTTGGCTTTCTTGCTAGTGGAACAGATGTGTCCCCAATTGTCCCAGCTCTGGAAGCTATTTGGCAAAACTCAGCCGGGAAAGGCTTAGCAGACTTCAATTTCCGGAGTGTAACCGGGAAGTTTAATCAGCTTGTGTACAATTACCCCATCCGCATCCCAGAAAGGTTTTCTTTGGTTATTCGTTCATTGTTGACACAAGAAGGGATTTGCTTCACTCTGCAGCCTGATTTTAAGTTTCTTGAGGTTGCATATCCATATGTAGCAAAGCGTCTCTTGACAGATCCGAACCCTGCTCTCCGTGAACGGCTGATACAGGTATTATTCAAAGATGGTCTGTTCCAATGGAAACGGCTAGAAAACCTTATAGTTCTTGCCAAGGAAAACGTGTCCAAGATGAGCAGCAATCCTGCACTAAAAAAGAATAGCTCGCAAATTGAGAGAAATCGACAAATGGAGAAGAAATTAGATCTCACCGACACAATAAAAGACGGAGCACGTTTGTTCCTTATCGACGCTGGCATCAGGAGACAACTTATTATGGCTTTCACTGAGGACTCCAAGTTGCATGTAGAAGAGCTTGTTGATGTGTACAGACTGGTCGAAGATCAAATCGACATTCCATCAGTTGCTCTCGAGGTTATCCAAGATTTACCATCCGTCGCGCGCGATTTCATGCTTTCTTGGAGCGATTCCATCCTGTCAGATCGGCAATACTGATCTCAGGTTAACAGTTTAGAGCAGCAAGCAGAAGTGCTGTCAAGACCTGCAGGAGCCATTCTTCCTTCAGTTAACCTACACTAAAATAGATAGATATAGATGACTACATTTTTCCTCTTTGCTG
W17.16799.1	-	no	-	CACTCCTTCAGAAGACAAACATTTACCTGGTACTCTAGAGATGCTACTAAGATTACCTTGCAGTATGGAATCAGCTACCCTGTCGCTGGACTTTGACAAGGGGTTTCTGCATATCGATGAATATCCTCCTGATGCTAATCAAGGATTTGACATCCCATCAGCTTTGGTAACATTTCCTGAGTTCAATTCTAGCCGAAGTTATCCTGAAGGTGATACATTATTTGTGTCACCTTTGCTACAAACGTTCAAGGAAGATGGCGTGGTCAAGTCATATACAGAAGTATTGCTTGTTCCCTTGACAACTCCTGATTTCAGCATGCCATACAATGTCATCACCTTCACTTGCACCGTCTTAGCACTTTATTTTGGTTCACTACTTAATGCTTTGAGACGACGAATTGGTGAAGAAGAGAGGGAATTGAAAAAAGCAGCCGCGAAGCGTGGGCTGATTCCTCTGTTGATAGCCAAGCTAAGGGGGAAGAAGGTCGACCCACCACCACAAGGATCTTCACCTACATCTCTGTTGTCAACAAAGCTGCTACTCAA
W17.16801.1	-	no	-	CGCCGCCGCCGCCGCCGCCGCACGCGCGGCCGTCGCGTCGCTAGCTAACCTCCCCTTCTAGAGCCTTCTAGACGCTTCTCCCGATGCGGAAGAAGCCGGCGAGGGCGGTGCCGGAGTGGCTCAACAGCCCGCTCTGGTCGGCCCCGCCGCCTTCGTCTTCGTCGCCGTCGCCGCCCGTGCCCCCCGACCCCTACGGCGCCGACCTCTCCCCGCCCCCGCCTCCTCCGCCCAAGCCGCCGCCGACCGTCCCGCCCCCGTCGTACGAGCAGGCGGTGGGGTCGTCGAGGAGGGCGAGGAGCGAGGCGGGGTGGGAGGAGGAGGAGGAGGAGGATGGGGAGGTCGGGGGTGGGGCCGCGCTCCGGGCGCACCTGCTCGCCGACTTCAAGCTCGCGCTGTCGAAGAAGGTGGTGAACATGGGGGAGCTGCGGAGGCTCGCCTGCCTCGGCGTGCCGGACGGCGGCGCCGCCGTCCGCCCGCTCGTCTGGAAGCTTCTGTTGGGATATCTGCCAACTGAGCGTGCTTTTTGGCCTCATGAGCTAGAAAAGAAGCGGAGCCAGTATAGTGCATATAAAGATGAATTTCTCCTAAATCCTTCAGAAAAAATACGGAGATTTGAGGAGTCAAAGTTGCTAAGAAAGAAAGAATTAAATAGTGACAAAATTGGCCTTCTACCAAGAGCCAAAGTTACTAATGAAGAGCACCCTTTGAGCTTTGGTAAATCTAGCTTGTGGAATCAATACTTCCAGGAATCAGAAATCCTGGAACAGATAGATCGAGATGTGAAAAGAACACATCCTGAAATGCCGTTTTTCTCTGCCAAGGCTAACCAGGAATCTCTAAGGCGTGTTCTCATTATCTTCTCAAAATTAAATCCTACCATAAGATATGTGCAAGGGATGAATGAAGTTTTGGCACCTCTTTTTTATGTGTTCAAGAATGACCCTGATACAAGCAATTCAGCCTCAGCTGAAGCAGACACTTTCTTTTGCTTTGTTGAATTGCTCAGTGGCTTTAAAGACAACTACTGTAAGCATCTTGACAACAGCCAAGTGGGTATTCGGTCTACACTTTCAAAGTTGTCTCAGCTCTTGAAGAGACATGATGAAGAGCTATGGCGACATATGGAGATCACTACAAAGGTATATCCACAATACTATGCATTTAGATGGATCACACTACTGTTGACAATGGAGTTCAGCTTCAATGTGTGTATTCACATTTGGGATGCTATCTTGGGTGATCCAGAAGGTCCTCCGGACACGTTGCTAAGAATATGCTGTGCCATGCTCATCCTTGTCCGGAGGCGCCTCCTAGCTGGAGACTTCACTGCCAACATCCAGCTGCTGCAGCACTATCCACCGACTAACATCGACCACCTTCTTCACATTGCTAACCGACTAAGAGGAAGCGTAGCCAGCTAGCGATACATTCTCATTTTCTGCATATCTGTACCTCGATCTTGTCTTTGTGGTGGCGTTCATCTGATCATATTGTGAACTTGGCAATGTAGGTAGCTGTGTTTATCCCATTTTGGTGTGGGTATGGCTGGCAATGTGGTTGTAGAAGAGAGCGTTGAGGCCCTAGATGCATTTCTTGTTGTGTTTACATTAGAAACATCTCCCCTATGTGGAAAAAGCATCAGTTTTACATGTTCCGTATGAAAAATGTTGTGTTGGATGTGTTACTTGGTAGACTATACAGATGAGGGAGGACTTAGGACTAGTAGGAAAGAGCTATGGTTAGGCCACCTCATAAACAAATCAATAGTTTTCAGAGTTTTAGCCATTAGTTATAGCTGTCAATGTTT
W17.16829.1	-	no	-	CGTTCTCCCCTTCGAATTCGCCGCTTCCCCAGTCTCCCTCCCATCCAAGATCCAACAGCGCCTTGTAGTGGCGTCGCCGCTCCGTCGACGGAAGCTCAGATGAGGCCACCGCCATGGCCTTCTCCTCCCCCGGTCTACGGTCGCCCCACCATCGCCCTCCCTCTCTCGTCCCCGGTCCCAGATGCCGCCATCCTCACCCTTCCTCCCCAATCGCGATCCGTGATGGCCTCGGCGGCGGGGCGTCTTGGGAGGCGGCAGGACGGTCGGATCCGCTCGGCGCCAGAGCATCGCACACGGCTTCCTCGGTGGCGGAGTGGAGGGGAAGCAAAGATATAATGGCCAGCTCCGGTGGCCGACCCTCCTCGCTTTGTGGAGTTTGGCCGACGCTGCTCCTTCCCGCTGTTGTGGCCACTTAGATCTGTGCAGGATTTGCGCATTCGGATCTTCAATGTTTTGGCAGATGAGCAATACTTATATTTTCTGAATCTTCTGGTTGGTCCCGTCATCAGAGCATTCGGTGGCGGAAGGAAGAATAGAAGGGTTATTAGTATATGGCAGCTAGGCTGGAAATCATCCGGTGAAGCAAACAGCTTGGTGAAGGGATTGATGTTCAAGCTGATGACAACAGTACTACTGATCCCATTGTCACTGCTCGTCCTTCATCCTTTGTTGGTTTTATACTGGTGCATCATAGTTCCAGCAACACGCTTGAGTCAACAGGATTATGGTCAGGGTGACGGCGACTCCTCCAAAGCCAACCTGAAGCCAGCAATGATGATCTTCTACTCTCTAGCCCTGGCTCAGGGTACTCTCTACATGCTATGGTTCATTCTCAATGCAGGGAATGCGATGATGGTTAGGGTTGTGGCCAGTAAATGCGATTTTGAGAAGAGTTGGGGTCGGAAGTCGGTTGATCAGTACCTCTCTGATACCAAGTTCAAGTGCCTCAAGGACCCATCATCCATCAAGGACATGAACCTAATCAAGTTTGCAGCAGGTCTACTTGACTCGGACTCCGAGGATGACTACATTACGGGAGCAAGGATGCTTGTTTCCTTCATTCAGAAGCAAAAGCTACCGGTGAAGTTGCTGATCCGCTCCTCCAGGATCAGGACACAGAAGCTGATCACAATGCTGGGGTGGACAGATCCAGCTGACCGGGAGATCAGGATGCTTGCTGCGATAATCGTGGGGCATGTTGCTAGCAACATCAACCTTTCACAGTTCCCAGGAGCACTGCAATCCATCGGTTCACTACTAGACCCCCGCGATGACTTATCTTTCTATGACCAGGATGATCAACATGACCATGACAAAGGCATGGGGAGATGCCAGCTGCTTGTGCAAGGCCTTTTGGTTATTGAGAGGCTTACTTGTGATCATAACAATTGCATACTAATCTCCAGAGACCATTGTCTGCTCAGCCATATCCGCTACGCAATCAGGTTGAGAAAGAAGGTAACCTTTCCGGACATGTGCCCTGTGTGGCCCAAGATGCTCAAGGGCTTGCTTAGAGCGATGGCCTATTTGATAGCCGGTGTTACTGAAGTAGAACTCGAGACGCTTGAATCTATCTTCAATGAACTCCCACTAGGGATGATCATGGGACACAAACGGTTCCCAGACATAATGATACCAACCATTGCATTGTACGCAAATTTATTATACTACCGGGACACTACATTTCCTAGCGAACACTTCGTTGAAACGATGCTGCCAGTCTTCCTATCTTGTACTGATATTGAACAAGGAGAAGAAATCACGTCAGTATGGACCAAGGTTGGAGTGTTGGCAGGGGCATCACTCGCGAAGCTCTTGCTTAAATCAGAAGACTCAGTTATTCGAGATGATATCATGAAGGGTGAGCAGGTCTTTGATGGGCTCACTAAGCTGCTAACTGCACCGAACACAACAATCTGAGAAATTGTGGCAGAAATCTTGCAGCATGTGTACTTTCATGATTATACGCATAGACTGAGTCTCACGGAAAAGTTAGTCGCCGAACTATTCCGTACCAATAGTCAAATGGGAACACAAGCTCAGAGTGGTGCACTTGCAATCACAGACTGGAGCATGAGGAGCAATCAAACTACACAGAACTGCAGACAACCTTACTACACGTCCTTGCGTCTACGACTGAACATGGAACTGATTGTTTGGCAAATGTGATTCAGAAAATTGCACCTGGGGACGGTCTCAGCAGATTTGTGGGGATGCTCAAGTCGTTGGTTGAAAAGCACAGCAGAGTCGTTACTGAAGATGGCCTGATAATCATAAAGGCTACCGCCTGGCTGATCATGTGGATGTTGAGGAGAAGTGAGTTCGTTCAGGAAATCAGGCAACAGAAGATCGTCGAGGCACTGAGGCTACAAAAATTGTTTCCCGTACATCTCTAACAAAGAAGAAACAACCCGCATCTGATCTCGACATCTGGAAGCTCTTGGGTTACAATATATATTATAAACGGTTCGCGAGTAATATCCGGCTTAGCAGTCGATTGTCTAGTCTTGTGGAAGATGCACAGGACGAACTTGTTCGTCAACAAGAAGTTACCGTACAAGTGGATTGATGGACAGGCGGCATGCTTATGGATTACGCGTGCTAGCTGCTAGATCGATTCATCTTCCGTTTGCCAAATTAATCAGCATTGCTGTTGCATTCGTGGCGAACGCACCAGCAAACCAACAACCTAGTAGTATTGTTTTCTTTTGTATATGTTGAATCAGAGCCATGCCATGGGCAGCCCTGTAGCCGTCCAAACAGCCCGAGCAAACATATTGTTATTTTAGTCCCTATTGGGATTTGCTATACATCACCAGCGTGTTCTTTTCTGTAAGTCGGATTGGGATCAGGTGCAGTCACCATAGTGACTGCAACTTTGGATCCAACCATCTAGCTGATAACGAACGTGCAGGATTCAGTTCTGTATTCTTCTTTTCCCCTCAAAAAAATTGTGTATTCTTCTTTAGCTGTTTGAACATGAAATACTTGCATG
W17.16877.1	-	no	-	AGTGATGATCATGCCTATCTAGGTTCCTCCACCGCGTGCGCCGGCGCCCGCCGGCCCGCGGCTCGCCGACGGCGCTCAACCGCCGTATCTCGCCGATCTCTTTCACTGCGAGCGCGAGCGTGTGCGTGCGCTGCGTGTGCGTCGGTGAGATTGCTGAGGTCTCGTCCCGCAGGTTTCGTTCTTGCTCTGACCGCCTGACGCGCGCAGAGTGTTCGACGGAATGTCTCCCGAGAGCAAGAAGGCGGCGGTGGAGGGCGGCGGCGGCGGGGACCACATCGGCGCGCTCCCCGACGCGCTCCTGCAGCACGTGCTGTCGTTCCTGCAGTCGAAGGAGGTGGTGCGCACGTGCGTGCTCGCCCGGCGCTGGCGCCACCTCTGGCAGTCCGTGCCCGTCCTGCGCGTCACCGGCGCCGACGAGGCGATCCACAAGTTCATGGACCATCTCCTGCTCCTCCGAGACCGATCGCCCCTGGAAACTTGCGTGTTCGCCTTCTGTTTATACTCCAAGCACGACGCGCCATTCGCGAACCTCTGGATTCGGTATGTGATCTTGTCGTGCCAAGTTCGGGTGCTCACTCTTGATATCATTGGGCTTCGGCTCATCGATCTGCCTGTAGTCTCTGGATTCTTGACTACGTTGGAGCTTGGTGGTATGAGTGTTCATGGCAAGTTTCTTGATTTCTCGAGCTGTCCGGCACTGGAAGAGCTGAAGATGACCAAATGCACCATATCTGCTGACAAAATCTCTTCCCAATCACTCAAGCGTCTGAGCATCTGTGAATGCAAGTTCAAGTCAGACGGGAGGACAGTTATCTCTGTACCAAGTCTCCTTTTCCTGCAACTAATAGCTTTCAAGAGTAGAACTCCTTTCCTTGAAGATATGCCACTGTTGGTAACAGCAAAAGTTATACTGTCTGGCTACCACTGTACGGATTATTGTTACAGCAGTGACCCTGGGTATTGTCCTATTGGTTGTACGCATTGTTATGGCATTGATGATGGTAGTGCAGGCTGTGTGCTTCTGAAAGGTTTGGCTGATGCTTCGAATTTGGAGTTAATAGCTGATCCTAAAGTGTTTATTCTCAGAAGGGATTTGAGATGGTGCCCCACATTTACCAAACTGAAGACTTTATTACTCATTCAGTGGTTTGAGTCTGCTGAAAACTGTGCACTAATTTGCATTCTTCAACACTCACCATTTCTAGAGAAGCTCACTCTTCAGCTTTCTAAGAAACCTGACATCAATATGCGATCAAGAGCAATCTACAATTCGATGGG
W17.16878.1	-	no	-	CGCCGCTCACCGGTCGCGGAAATCCCCAAAACCTCTCTATCCCCTTCCTCTTCACCGACTTGCTTCTCGGCTTCGTCTTGGATTTGCTTACTCTTCGAGAAGCTTCTAGAACATAAAGGACCTAGGCAGGGAGCCCAATCTACCGTGCCAAGTCTTCCACTCCTGCCTCTTCCCACCAGCCGGCGACACCGGCCAGAGGTGGCCGCCGGCCGCCGCGTCGGGGAAGGAGGCGGCGCCATTTGCTAACCCCTCCGCCCCGGCCTCAAATCCAAGATCCACAGATTTGGTGCTCGCCACCTGTTCGACGTAATGCCGCACCCGCGACCGCGAGGCGGGGATGATCGGCTTGGCGCCCTCCCGGACGAGGCCCTGCAGCACGTGCTGTCCTTCTTGCCGTTGCCGGAGGCCGTGCGGACCGGCGCGCTCGCGAGGCGCTGGCGCCACCTGTGGAAGTCCATGCCCGTCCTGCGCATCACCGGTGAGGGGAGGGTGCTCAACCGGAGCGGCGTCAGGAGGCTGAACAGGTTCGTGAACCACCTGCTCCTCCTCCGTGACCGCAGCGCGCGTCTGGATGCGTGTGAGATAAACCTCGGTACGTTCCGGAGCCAGGATGATCCACAAATCAACCTGTGGATTCGCCACGTGCTGCTGTGCGAAGCTCAAGATCTTTGGGTTCATCTAAGCATTGATAACAACAGCTTTGAAATGGAAAACCTGGCATTAGTCTCCCGGCATTTGACAAGATTGGAGCTTTCCAATGTGGTGCTAAAAGACCACTTCCTCAATTTCTCGAGCTGCCCAGCACTTGAGGAACTAGTGACGAGGAATTGCCATATTGAAGCTGAAGAGATCTTGTCTGAATCCCTGAAATGGCTGACCGCAGTTGACTGTGTATTTTCTTCCTATCCCCGGACTCGAATTTCACTCCCAAGTCTTGTCACACTGGAGCTAACTGAGCCTTGGGGGAGCACTCCTGTTCTGGAAAGTATGCCATCTTTATTAACGGCATCTATAAAACTCACTGACTGTGATGATCATTGTGGTAAAGAAGAATTTGGGGGTTCATGCGACGATAATGCCTGTGATAATTGTGGTGCTAATGGGGGGAGCAGCGGAGATTGTGTGCTACTTGATGGTTTATCAGAGGCTGAAAGCTTGGAGCTGATAGCTAAACCTAGGGTGTTCATATTCAGAAGAGATTTGATGTGGTGTCCAACATTTAGTAAGTTGAAGACGTTGTTACTCAATGAGTGGTCTGTGGCAATTGATCTTGTTGCGCTGATATGCTTTCTGCAACATACACCAGTTCTAGAGAAGCTCACTCTTCAACTTATCGAGGCACCTGCCAATTGGATGGAAAATGAAGGGAGCTACGACCCAACAGAAAATCCGTTTGCATCTAAGCAACTTAAGGTAGTTGAAGTCAAGTGTGAAAAGTTTGATCTGAGAGTTCACAAAATTATAATGATCTTCAGTACCTATGGCGTAAATATTGAGCAAATCTATATCCAGCGAAGTGTGATACATTCTGAAGAGCCTACGGATGATTCAGGTGCTGGACCTTCTCGGCTTCGGACACCGCCAATTTCCACGTCAGAGAATGCTCAATTGAAAAGCACGATTGATCAAATGTTACGTCAGCAGCAGGAGTTACTGGCACAACAACAGCAACAGCACCATTTCCTATCCCAGTTGCAGCGGCGGCAGCAGATCCTCTGTGATATCACAGCCCAGCTTTCGAAATATTCTGCTCCTCCCCTTTCTCAGAGGCCTCCACAAGCTAATCTTTATCCTTCAGATATGTCAAGTAAGCTGATATTTGACTTTTATTACGGTGAAGGCAATGTTAGATGTGGTCAGAATGGGGTAGATTTGTCTGAGTTCAAGTGTATGACTAGGGGCATTGAAAGGGCTGCCGAAAGGAGTTTTGAGGCTGTATGCAACTGGTTGATAAGAGGCTTTAGAATAGATCCACAGACTCATGGCCTTACAATTTATGCTATGGTTAGCCGTGAACCCATAGGCTATTTTTGGGAACTAATGCCTATAGATTGCACCGATATATGGAGAAGATATGTGGAGATGGCATGCGAACGTTGTTGGCCACTTACTATTCTCCTTCACATGTACAAGAAGAGGAACACATTGGATGTGGCCATGGGGGATGACGAGGGACAAAGCATGCCTAGTGATGTGGGAAGTGGAAACGACAGAGCAAGGCAATCATGAACTGCAAGAAACCATGGTGGCTGAAGAGCGAGGGAAGGATGCTCAACCGGCTCGGAGTCAGGAGACTGAACAGGTTTGTGAACCACCTGTTGCTCCTCCGTGACAGCAGCACATGCCTGAATGTCTGTGAGGTGAATCTTGGTGCGATCTGGAGCCAGGATGATCCATGTGTCAACCTATGGATTCGTCATGCCCTTCTGTGCCAAACTCGAGCTCTACAGGTTCATCTTAGCATTGATAACGACAGCTATGAACTGGAAGATGTGGCTCTTGTCTCCCAGCGTTTGATGAGGTTGGACCTTTGCAATATGGTGCTAAAAGATTACTTTCTCAATTTTTCGTGCTGCCCAGTACTGAAGGAGCTATTGATGAGGAAGTGCTGTATTAAAGCTCGCAAAATCTCATCCGAATCCCTGAAACGGCTGACCGCAGTTGACTGTTCATTTTATTCATTTTTTTGACGCAAGTTCATTTTATTCATATCCCCGAGTACGAATTTTTCTCCCTAGTCTTGTTGCTGACCGCAGTTGACGTCAGGAGAATACTCCTGTTCTGTAAAGTATGCCATCTTTATTAACGGAATCTATAGAACTCACTTCCGTGATGATCATTGTGGTAAAGAAGAATTTGGGGGTTTATGTGACTAT
W17.16908.1	-	no	-	CCTGTCGCCGGCGAGATCCATCACGGCTCTCTCCTGTCTTTCTCCGTCTCTCTCCCTGCTCCAAGCTGTCGTTGCTGCTTCCGTTTCTCTCCCTGCTCCTCTGCCGCTCCATCTCCCTGCGCTCGTCCTTCCCAGCGAGGGCACGGTGACGGCGGCGACGGCTCGATCTTCCGGACTCATCCTGCCGTCGACTACTGCCTCAACGGTTGACGACCTGGCCGACGGATCCATCGGCGTGGAGGTCGGGGGATGCTAGATTTAGCCACCTCCTACCTCCATTGGTGACATGCTGACGGCGACAACAGGTTGCATGTAGATAAATGCCCTTCCTCTCCTCTCTCCTCTACTTTCCCCTGGGTGGTTTGGCAGGTGGATCCATCGGTGTGGAGATCGGAGACGGGCGGATCTGGGATGTTCGATGGTGACGCCGCCCCCTCTTTGTTCTTCCTCCCAGACTGGAAGCAGGAGCAGTGACGGGTGATTGATAATGAATTACTCTTGTGATTTGTTGATGTTAATTCATGCTATTTTTTTTATCTTAGAGGATCTGCATGTGTTGTTCATAATGTTGAAATATGGATATTGGGATTATTGTTTGTTGTATTCATCTTCAATTTGGAGATCTGGGGCATTGTATTGGGGGATCTGGGCC
W17.16909.1	-	no	-	GCGGGGAGAAGGAGACTACATCATGCAGTTCAGCATCGGCGAGCCGCCGCTGCTCGTCTCGGCGGAGGCCGACACCGGCAGCGACCTCGTGTGGGTGAAGTGCAGCCCCTGCAACGGCTGTGATCCACCGCCGAGCCCCTTGTACGACCCGGCGCAGTCGAGCAGCTCCGGCGAGCTCCCGTGCTCCAGCCAGCTGTGCCAGGCGCTTGGCAGGCGCCGCATCATATCCGACCAGTGCAGCGACGACCCGCCGCTGTGCGGCTACCGCTACGTGTACGGCCTCTCAGGAGACCATTACACGCAGGGCGTCCTCGGGACGGAGACCTTCACCTTCGGCGGCGGCTACGTCGCCAACAACGTCGGGTTCGGCTGCAGCGACACGATCAGCGGCAGCCAGTTCGGCGGCACGGCTGGCCTGGTCGGGCTCGGGAGGGGCACCCTGTCCCTCGTCTCGCAGCTCGGCGCCGGCCGCTTCGCCTACTGCCTCGCCGCTGAACCCAACGTCGACAGCACGATCCTTTTCGGCTCCCTCGCCGTCTTGGACACGAGCGCGGGAGACGTGTCATCGACGCCGCTGGTCAAGAACCCCAAACGAGACACGCCCTACTACTACGTAAACCTGCTGGGCATCTCGTTCGGAGAAAGCCGTCTCCTGATCGAGGACGGCACGTTCGCCATCAGCAGCGACGACGGGAGCGGCGGCGTTATCTTCGACTCCGGCACAACGTACACTTTACTCAAGGACGCGGCGTACCAGGTGGTCAGGCAGGCCGTCACGTCGGAGATACAGAGCGCGGGCTACGAGGTGGTCAGCGCCGGCGGTGGCAACAACAAACTAGACACTTGCTTCGCGGCAAATCAACAGGCGGTGGCGCAGATGCCGCCGCTCGTGCTGCACTTCGATGACGGGGCGGACATGAGCCTGAACGGACGCAACTACCTCACGACCTTCCCCAACGAGGGTTTGGTCTGCATGGCGATAATGAGCTCGTCGGACGTGTCGATCATCGGCAACATCATGCAGGCCAACTTCCGTCTTTCTTCATGACCTCGACAGCATGACGTTGTCATTCCAAGCTACAGATCAATGTTGATGATCCTGAAGGTGAGCTGGAGGCTCCTAGATATAATAGTTCTTCGTATGCCGATAGTAAATCCATATGGTTTCTTGTCTTGCTTAATTCACACCAGTCAATAGGATAACGAGGGACAAATAAGAGAAAGGGTGAATTTTCATTCGGCATAAGAATACACCCTAGTCGGAAAGAGTATGTAAAAGTCAGACACATATGTGTACCCCAAAGTATAAATATATATGCATACTAGCAAAATGCCCGTGCTTCG
W17.16957.1	-	no	-	AAATAATGGTAGGTCAGCAAATCAAAGGAAACTTGTCAAGATATGTTGGGGTTGAGTAAAAATATGATACTCTAGATGGCTTGCTTACAGGCCAGTGACAAGGTTCTCAGGTGAGCAAGTGACCATGGTCCAGCTGCAAGGATCCACGGAGTCTTGGTCCCAGTTCTTGAGCACACCGTGAGGATCCTTGAGGGAAGTCTTGATCATCATGAGAGCTTGCACTGGAGATGAGATTATGACACGCACAAGCACAAATCAGTGCTAGAGAAACAACTAAAGAAGAACCACGGGAGAGTTCTTCATATGGGAGTACAAAACAAGGTAGCAAGCACCAATGCAGCCAAAAAACAAACGAAAACCAAAAAAAGAGTTCTTGATTTGAGGAAGGAATATTAACCTTCATAGTTTACACCCTTGGGAGAGAGGAGGGCACTTGCAAGCCTGCAAGGGAAGGAGAAGGAGGCAAGCAACACCAGTGAGTAAACCGCAAGAGCCACCTCCATTGCCATGGAAGGGCGGAAGCAGGAGAGGAAGGGCTAATCGCTTGTGGTGGTGTGTTCAAACATGGAGGAAGGGTGAGGCCAAGGAAAAGAAGCATGCAGCCTTCTCTTCTCACAATTGCCAGAGGCCTCTGAGCCGCTGTCAGTAGCAAATGACACAAAAGAAGATGCTTGTGTTCTGGCCGCAAGCAAAAGCGCAAAAGGAGGGGCGAGAGGGAACAAACATGCCTGCCACCTGACCCTGCTTGCAATAGAAAACTGGAACAAATGAGAGGGGGGCATTCCTTTTCTGTGTTCTTGGGGTTTGAGCCTGTGGAAAATGAAAAAAAAAATCAGGTTATGAAAAACAGTGAATGTGTTGTTAACTCAAAAGGGTCTAGGCTAATCTAAGCCTAAAGCAGCAGATTGGTATTGATCCCATCCAAGATAGAC
W17.16959.1	-	no	-	GACGAGCGGCGAGCCGGCCATGGGCGTCCCGCCGGTCGACTGGGAGGCGGAGAGCTACCCGGCCTACTCGGACTTCGCGGCGATCCCCTTATTCGCCGTCTTCCTCTTTGCCGTCCGTTATCTCCTCGACCGCTTCGTCTTCGAGTGGTTAGCCAGGAGACTGATTTTCGAGAAGGATGAGAAGCTTGATCTTGCGACGCATGCAGGGAGGATAAAGATAAGAAAATTTAAAGAATCAGCTTGGAAGTGCATATATTTCCTTTCTGCGGAACTTTTGGCCCTGTCTGTTACCTACAAAGAGTCCTGGTTCACTAGCACAAAAAATTTCTGGGTTGGACCTGGAGACCAGGTCTGGCCAGATCAAAGAATTAAATTTAAACTCAAATTGGTGTACATGTATGCTGCTGGTTTTTATACATACTCTATATTTGCTCTTCAATTCTGGGAAATAAAGCGCTCAGATTTTGGTATTTCAATGGTTCATCATGTAGTATCTGTTATTCTCATAGCATTGTCTTACATATTCAGATTTGGTCGTGTGGGTTCAATTGTCCTTGCCATCCATGATGCAAGTGACGTATTCCTGGAATTGGGGAAGATTTCTAAGTACAGTGGCTACCAGTTGCTTGCTGATGTTTCATTTCTTATCTTTGTCTGTTCTTGGGCAGTCCTTCGCCTGATATATTATCCATTCTGGATTCTCTGGAGCACAAGCTATGAAGTTGTTCCGATGTTGGACAAGAAGAAGCATAAGTTTGATGGTCCACTATACTATTATGTATTCAACTGTCTTCTCTTCTCCCTCCTTGTTCTAAACATATATTGGTGGGTCTTAATGTATCGAATGCTCGTGGAGCAAATACTGTCTAAAGGGCATGTTGGGGATGATGTCCGATCTGATTCTGAAGGTGAAGAAGAACATGAGGATTGATTTATATGTGTAGATCCTGAAGGAGCAAAGGATTGGTCTGTTTAACTGCTTCACCATGACATTATGCT
W17.16960.1	-	no	-	CCCCCCTACACCGCGACGGCCGACGAGGTCTCGGGCTCCCCGAAGCTTCCACAACAATGGCGAGGCTACTCGTCCTCCGCTCGGCGCCGTACCACCGCTCCCACCTCTCCGCCACCGCCACGTTCCTCCTCTCCCCCTCCAACTCCAAGCACCCACACTCCGCCTCCGCCTCCGCCTCATTCCCCTCCACCGCGCGCCGAATCCTACTCCCGTCGCCTCTCCGCGTCCCGGCCCGCGCCATCGAGTCCTCCCCCGGCACCACAAAGCAGGAGCCGACTCCGGCTGCCGGTGAGGGTGAGGCCCAGGAGCTGCCGCCCCCCGCTGCGTCGGCGTTCGAGGTGGAGGAGCTCGGGTGGGGGACCCAGCTCGCCGTGAAGCTACGCATGCTCGTGGCCCCGCCATGGAAGCGCGTCCGCAAGGGCAGCGTCCTTAACATGAAGCTTCGGGGCGAGATATCCGATCAGTTGAAGACACGCTTCTCTTCCGGGCTGTCATTGCCACAAATCTGCGAGAATTTTGTTAAAGCTGCATATGACCCGCGAATATCGGGGATCTATCTGCACATAGAGCCTCTGAGATGTGGGTGGGGGAAGGTGGATGAGATCAGAAGACACATTGTCGATTTCAAGAAGTCCGGTAAATTTGTTGTTGGTTATATGCCTGTGTGTGGGGAGAAAGAGTACTACCTTGCTTGTGCGTGTGGTGAGCTGTATGCACCGCCAAGTGCTTATGTTGCTTTGTTTGGTCTAACTGTTCAGCAAACATTTCTCAGAGGTGTTCTTGAGAAAGTCGGGATAGAACCAGAAATTCAGCGAATTGGTCGTTACAAAAGTGCGGGAGACCAACTTGCACGGAAGAGCATGTCAAATGAGGTTAGGGAGATGCTAGCCACACTGCTCGACAATATTTATGGAAACTGGCTGGATACAATATCTTCCAAACATGGGAAGAAAAAAGAAGAAATCGAGGAATTCATTAATTCAGGAGTCTATCAGGTTGCCAGACTTAAGGAAGAAGGTTGGATAACAGATTTACTTTATGATGATGAGGTCATGGCAATGTTGAAGGAGAGAGTAGGACAGAAAGACAAGAAAAGTCTGCGTATGGTTGATTACAGTAAATATTCACGTGTAAGTAAATGGACTCTTGGGTTACAAGGAGGGGGTGAACAAATTGCAGTGATCAGAGCATCTGGAAGCATAACACGTACTCGCAGCCCATTGAGTGTTCCTAGTTCAGGCATCATTGCTGAGCAGTTGATCGAGAAGATACGTACTGTTAGAGAGTCAGAAAAGTATAAAGCTGTTATCCTCCGTATAGACAGCCCTGGTGGTGATGCTCTTGCTTCTGATCTGATGTGGCGGGAAATTCGACTCCTAGCTGACACCAAGCCTGTGGTTGCTTCAATGTCTGATGTTGCTGCAAGTGGTGGGTACTACATGGCAATGGCTGCACCAGTCATTGTTGCTGAAAAACTCACGCTAACAGGATCAATTGGAGTTGTAACAGGGAAGTTCATCCTGCAAAAGCTATATGAGCGGATTGACTTCAATAAAGAAATTATATCTAAGGGTAGATATGCAGAGCTTAATGCTGCTGATCAACGCCCTTTAAGACCAGATGAGGCAGAACTTTTTGAAAAGTCAGCACAAAATGCTTATGCATTGTTTCGAGATAAAGCAGCCATGTCACGCTCAATGAATGTTGATCAGATGGAGACTGTTGCACAAGGTCGGGTGTGGAGTGGCCAAGATGCAGCTTCAAGAGGATTGGTTGATTCACTGGGTGGATTCTCACAAGCTCTTGCTATTGCAAAACAGAAAGCCAATATACCCCATGATAGGAAGGTCCAGCTAGTTGAGATCTCAAAGCCCTCACCAACATTACCAGAGATCTTGTCAGGAATTGGCAGTTCATTGCTTGGAGTTGACAGGGCAGTGAAGGGAGTGCTCCAGGATGTCACTTCCCTAAATGGAGTCCAAGCTAGAATGGATGGAATATTGTTTGAAAGATTGGAAGATTTGTCTGGAGAAAATCAACTCTTATTGCTCGTAAAAGATATTGTTAATTATTTTGATTGATTCCACCAGTCAGTACCCTATGTTTTACAAACAGTTATACATAGAAGAAGAAAATGTCAACATGTCAATAATAATTCACCTTACCTAGAGGCTAGAAGCAGGTAGACTTGGGATCCGTTCAGTACTTTTGGCACTGTATATTCTATTTTGTTCTTTTCATACTGCTGCCTATGGAAATGTTGTACATGCCTTACTGAAAATTCAAGCGATCTTGATTTTCTAGTTCGCTTGAACTGGAACCCAATAGATCACATTTACTCTTTGTTTATGAG
W17.16965.1	-	no	-	ATTTTTCTCCTTCCTCCCCCTTTGTGGCGGCTGGTAGACTGAGCTGCGACGTGCAAGCAGCCGGCGCCGGCGGCATGGGAGCAGCACGACCCCGTCGTCCTCTGCTTTCCCAACACGATCTTCTCCCTCCATCTTCTCCCTTAGTCCCCAATTCGCATTCCCTTTCCCTTGCTGATGGTCTCGTGCAATCAAATCTGCAGTGGACGGTGGCCGTGTGCGGAACAATGGCGCCGGTGCTAAAAGGTAACAAAGCCGGCAGCCAGATCATGGATAGGGGCAACACAACTGCCTAGTCCCCAGATGCACCCATTAACATTGGTTATGCCATGCTCAACGGTGCAATGCATTTGTTCTTACTTGATGCTTGGATAGTTGGATGTGCCAATATTGTAATTCTCCTTGTGTGTTGATCCTCGTATGATTGCCTATTCATTTTTTTCTGTTTTATCTATTGGTTGTTAACAAATTGCCTCAAATTTTCTAATGATGGTTCAAATTTTGCAACAAA
W17.17036.1	-	no	-	CCGCCTCCGCCTCCGCCTCCGCCGCCGCCGGCCTGGTGTCCCTATCCCCCTCCGCGACGCCCACCGGCGCCAACTCCTCCCGGCTCATGCCGCTCCTCCTCGCCCCGCCGCACATGCAGAAGCGCCCGCCCGTCCTCCCCGTGTCCCCGGCGTCTGCGCCCGCCGCGCTGGCCGAGTCGTCAAGCGAGGAGCTGCGCCCGCCGCCGCTCCCCTCTTCCCACCCCCACGCGCACGCGGCCGCCGTGGTGGCGGCGTCGGCCTCCGCGCCGCCGGGGCCGAGCAAGAAGCGCTTCCGGACCAAGTTCACGGCGGAGCAGAAGGAGCGGATGCGTGAATTCGCGCACCGCGTCGGGTGGCGCATCCACAAGCCCGACGCCGCCGCCGTCGACGCGTTCTGCGCCCAGGTCGGCGTCTCCCGCCGCGTCCTCAAGGTGTGGATGCACAACAACAAACACCTCGCCAAGACGCCCTCGTCGCCGACATCGCAGCCGCCGCCGCCGCCGCTCCACCACGATCCTTCTCCTCCTCCCCCTCCTCACCACCACCACCACCACCACCACCCACCACAACACCATCAGCAGCAGCAGCAGCAGCATGATGCATGAGAGAGTGAGCGAGTAGAACAATGCAGAGAGGATGATGCATTAGCATTAGCTATTAATTAGCTCTCCTTTAGCTTTTCTTCTCCTGTGTAATTCTTCCAAGACTGCAGTAACCCTCCCTGTTGTTAAGTTTAACTCATGCAGCAGCATCAGTTACTTAGGAGAGTAGATGCATTGTTGCCATGAGAGGTAATTAAATCTGATCTTAGGACATGCATGCACGCATTGCTTTGCTTCCCTTGGATAAACATGATTAGGTTTAGCATGATAGAGCCAAATGCTAAGTGCATTTTAGGGCTTCTTTCTTCTCTCTCTTGCTAGTGCTAGTGGTAGTGCAGCAGTAGTGCATGCGCGGCTGTGCTTGTATGTAGTATTGTGTTGGAGTAGTAGCAGAATTCGCAGTGGCATTTGCAATGCAATGCTCTCTGCTGCCTATCTTGGCCTTGGGCACCACATGCTTTTGACTTTGCCTTTCGGGTTTGTAGGATTCCTTTTGGCAGAGGGTGTGTATTGTGCTTGTGCATTGTTGCTGCATGCATTGGGGTTTGGTACTTTGGTTTGGTGAGCGAGAGGGAGAGGGAGAGTGGAGGGGGTCCCTTTGGAGGTACTTAGGCATGGGGGTTTGTCATTTGGTGTGCAAAAGTACAATTAGGGGGGTCATTAAAGGGAGTGTTTGTTTATGGCTTCTAAGCTTCTGTGCTGGGCTTTTCTTCTGTCCTGGCAGGGTGGGGACACCTCCACTGCCCTTGCTGCTAAACCCCCTTTCTTAAGGGCTTTTGCAGCCTTTTTTGGGGGGCAATTTTGTTTGAGCTGCTTCTAGCCATCTGCCAAAGCTGTTTTTTTTTTCTCTCTCTCTTTCTTCCTTCCTCTCTCTCTCTCTCTTTCTCTGGTGGTGTTGGACTTTGGCCAGAAGGCAAGTGCATGTGAGAGTGGACTGTTGTGTCAGAAACTCAAAGGGGAAGAAAGCCCTGTGTTTTGAGTGTGTGTGTGTGTGTTGGATGTAGCCTATGCAGAGTGAATGATGATATGTACTTGTCG
W17.17037.1	-	no	-	TCGGAGGACTCTGGCACGGAGGTGGCCGTCGAGGTGGATTCCAGCGGGTTCGACCCCGAGAGCCTGGAGCGGGCGGCCAGGTTGCTGCGGAAGCTCAACTCGTCGAAATACGCGAAGCAGCTGTTTGAGCTGATGCGCATGCAGGAGAAGACCCGGCTTGCGGAGCTGGAGGCCGAGAAGGTTCAGTACATCATCCAACAACACCTCAGGGACATTGAGAGGCAACAGAAAGAAGGTGAAAAATTCAGAGAGAGTTTGCAGCAGCAAGCTCAAGCAGAGGCACAAAAGTTACGTTATGACGATGAATTAGCTAGGAAAAGAATGCAGACGGAGCGTGAAGCACAAAGGCGACAGGATGCAGAACTTGTGAAGATGCAAGAGGCAGCTGCCCTTAGGAAAGAAGAAGTTAGGCGTACCACAGAAAAGAAGATTTTAGAAAAAATGCTAGAGGATGAGAAAGAAAAGGCTCTCTTAAAGAAACAAAATATCCAAGCTAACGCTGAAGCAAAAGGTGAAGCCCTTACTCGTGAAGCAAAGGCTTTAGAAGACTACAACAGAAAGATGCTCCTGGAACGTATAAATGGCGACAAAGAGAAGTGGATTGCTGCAATAAATACTACTTTTTCACACATTGAAGGTGGGTTTAGGATGCTGTTGACTGACAGGAGTAAATTATTGATGGGTGTTGGAGGAGTTACTGCGCTCGCTGCTGGAATTTATACTACCAGGGAAGGAGCAAAAGTTACATGGGGTTACATTAATAGAATCTTGGGTCAACCTTCACTGATCCGTGAATCATCTATGCCAAAGTTTCCACTTTCAAGGTTTAAGGCTCTCAAATCTACTTCAGCATCTCTGTCAGGAGGTGCAGGCTTTGAGAATGTTATTCTTCATCCTTCACTGAAACGGAGGATTGAACATCTTGCACGAGCTACAGCAAATACAAAGTCGCACGATGCACCATTTCGCAACATGCTGTTCTATGGTCCCCCTGGAACTGGGAAAACATTAGTTGCTAGGGAGATGGCACGCAAATCTGGCTTGGATTATGCCATGATGACGGGAGGAGATGTTGCACCCTTAGGATCAGAAGCTGTTACCAAAATACATCAAATTTTTGACTGGGCTAAGAAGTCAAGGAAGGGCATGCTGCTTTTCATTGATGAGGCTGATGCGTTCTTGTGCGAGCGCAACAGCACCCACATGAGCGAAGCTCAGCGGAGTGCTCTCAATGCACTACTATTTCGAACTGGAGACCAGTCGAGGGATATTGTCCTTGTCCTTGCAACAAACCGACCTAGTGATCTTGATGCTGCTATTACGGACCGCATTGATGAAGTTATTGAGTTCCCTTTACCTGGGGAGGAGGAGAGGTTCCAGCTGCTCAGGTTATACTTAAACCACTATATGCTCAAGGAAGATGGCAAAAACTCGTTTTGGGACTCACTGCTGAAAAAGCAACGGCAGAAGATACAAGTTAAGGACATAAGTGATGATTTGCTCAGGGAGGCTGCCAGGAAGATCAATGGATTCTCTGGCAGAGAGATTGCGAAGCTTATGGCCAGTGTGCAAGCTGCTGTTTATGGCCGCCCTGACTGTGTGTTGGATCCCCAGTTGCTTATGGAGGTAGTTGAATACAAAGTGGCTGAGCATCATCAGCGCATCAAGCTTGCTTCTGAGACTTCAACTTGAGCAATGTTATAGATTTTATCAGAAAGCAGCAGTCCTTTTCAGATCTACTGTCCCCATATATATGTTCTGATATGAGGAATGGAGTGAGATATAGTCAGTTTCCTCCAGCTGACTTCGATAGAAGTTGAAATTTAGAACACACCGGATACTGATGTTCTTCTTTGCGGGGGGTATGACCTAGGCTTGTCCGGTTCCAATTTTGTTCCATCTCTTTGCCTGTAGCATATTTATGGTGGTTTTTATGGAAATACAGGCAAATAGGTAAGACTGAGATGCGCATGCTGAAAATCTTATTTGACTGAAGTGGTTCAACCATTCATCTTATTTGTTAGAATTTGATTTTGTCTTCATTATCATAGATGATGAAAAGTTGAACTTACCGATAGACCTGCATGTCGTCTGTGTAGGATTTATCTAATTATTTGCACTTATGTC
W17.17038.1	-	no	-	TCTCTCTCTCTCCACGGCGGCGGCGGCGGCGGCGGCGGTGGGCAACGGCGTCCTTCCAAACGCGGGAAGCCATGGGCTGGCCACGGGCAGGGTTTCGTAGCCGACGGCCATTGGAGGTAACTGTGAGGTGAGGATTTTCCCCCGGCCTCCACTATCATAGCATCGTTCGTTTGCGCGTAATCTAAGTCTGGGGGTAGCGAAGATGCTTTGATTCTGTGGCCGCGAGACGAGACACACGGGGGAATCTAGGATGGGGGAGGGAATGGAAGTCGGCATTTCGTACGATTTGGCCGCTGAAAACGAGATCACCGGGCCAATGATACGACCCTACGTGCCAACCTGCTGTCTACACAAAATTGGACCAATTGTTCCCTGCAAGAAGAAGGAAACATCAGAGCCCCGAGATCAGCTAGATCTTATTCTAGTTAATCTATCTATACTTCGTCGCCTCCTCCTCTCACAGTGGCTTTATCGCATCTTATGATTCTTATCCAGGCAATCAGGCATCATTCTTTAGCTCCTATGCCACAGATCAATTATCAGGTACCTTTTCCAGTTTCCTGCTGGGTTCCCTACTTTTCATCAAGTGCACATCTATGTTGGGAATCCAATCTTTGATGTGCTATATTAGTATATGGTGTGGATCCTGTTCTTATGATGTCACCGTCACATAATTACATGCTTACTTGCAGAGGTAAATACATGATTAATCAGAAAAATATCAGAAGTTTTTCTTTGGGAGTGCTAGGAGTTTGGTTCATTTGATCATAAATTTTCTTAGCTTGTTTCATCTTTCATATTATTTTTCTCAATGCACCACATATCATGATAGGCTGATATTGTTAGTCAACGTGATCAGGAAATCCAATACCCTTGGCTGGTAAGTTTGAGTTATAAATATTCAAATAAATATTTGAGTCCTTTTGTTTTCAAGTACCAAATCCGTAGAATAGATTATTGCCAAGAGAGCACCCTGGTACTTGACTGTAGAGATTTGTATCCCATGTAATACAAGAATCTTGGCCACTTGCATGGTGGGGGTTCTTCCCCATCGTCCACACCTTAGGATGTTGACGATTTGAATTATCACGTGGGAGATTCGCATATGTGCAGGTGACTTTTGTTTTTGCTGATGCGACTGATGTAAAGGAGCCAGTAAGTATTTTGTAATCACTTTCAGGCATAACCTATTTCTAAACTCTCATCATCATAACTGGATGACCTGTTCCTCTCTCTTATTAAAAACTTCCAGTTTGTGGCCTAGTCAACTATTTGATGTTGGCCAAAATGTAGACGTGGCAGGACTTTCATTTTAATTGGAAGTCCTGAGGACTAAGATGAAAGAACAAAAATCTGAAGTAAATGCTAAGAATTTACAGTGTTAAAAAAAAAACTGAACTGCCAAATCGCATTTTGGCAGGAACAAACCATTTAGAAATGTTGAGCGAATTCATTTTGTATAGCTTTGAAGTTCTCTTGAACAATTAGTCCTTTGAGAAAAGAAAGTTATGGAATGATGCCATTGGAATGTTCACCAAGAAAGAGAAATAAAACATGATTTTCTACATGGAATGGACCATTGTTATAATAAGTGGTAATTTCACCATCCTACAGGGTTACCAGAAAAGAAATTCCTTAGACTGTTTGGATCATGCTTGGATCAGATCTGTCATTTTCTTTTTATAGAAAATCTGGAGGTTCATAGTACCCTGAACTATCTACCAATCACTGTGCTACGGAAATCAAACATGTTCAGTGAAGCTGCAGAGTGAAGGTTATAGTGAAGACTGGCCTGCTATATGTGCATTGCGCAAGACAATCTGCAGTCTTTTTGTCCTCTTGATTTGAATATAAAGGGTTGGGGTGTGGCAGAGGGGGTATTAGAAGGCCAAACCTCTGTGGTACACGTCTATAGATTCCAAATAAATGATACAGTACCTCTTTGGTACTCCCATCAACATGGTTCACACCACACCACTACACCAGTGACACCACCACCACCATTACAGGGACCTTGGCCTTTCTTGAAGGAGGATGAGTTCATCCTGGACAACAAAGCAGAATAAGGTGTTTGAGAGGGCGCTGGCAATATATGACAGGGATACGCCAGATCGCTGGCAGAATGTGGCACGGGCAGTTGGTGGTGGAAAGTCAGTTGATGATGTGAAGAGGCACTATGAAAAGCTGATCAAGGACGTGGATCGCATTGACTCTACAGGAGGCCATCAAGGATCCCATTACAACAGCTCCAATGCTAGCAGCAGCAGCAGCAGCAGCAACTCTCGGGGCAGTGCCAATGAGGACCAGAGGAGGAGGTACCACAACTTTCAGTGAATGTGACATTGACATCTCGAAAGCCGAAAGCAGCCTGAGTTCCAGCAAGACCGACACATATGATCGACTGTCCCTGCAGATGCTACCTTCACTATTTCGTTTATGTTTTCTATTATGCGCGTGTGTGAATCAGAACTGGCCCTAATAGACCAGTAGTTAGTAACTTAGTTTCAATTGAGCTATGACTGGTTTGCTGAATTATACTGTTGTATTCCATCTGACGATGCTGTATATGTAATATCTGATGGAAAGTTTATAATCTTCTCTGAG
W17.17044.1	-	no	-	AGAAAACGCACCGTTGGCCGCGTATCAGGGATTCGGGGCATCAAGGTCCAATAGCTGAATAGCACATCGCCATCACAATGCCAGCGCCTCTCCCAGGTGTCGGAACCGGAGAGAGGGAGAGATAGAGAGACCTGGAAGGCTGGAAATCGAGAGCAGCGAGGCGGCGAAACAAGCAGGCGGCCCGGCTCTCAGTCTCATCCCGTGCCTCCTCCGCCTCCCTAATCGTCAACCATCTAGATGTCTCAGTCGGTGCAAGGGTCTTTTTGTTAGTTACTTTGCAAAGTTAAACTTGAAATTTTAAAGGATAAAAAAATGTCCAGGACTGCAATAATTTTGCATCGATTTCGTCAAGCAGCTGCCAGTCAGAGCCTCGTAGAGACTTCTCTTCAGTCATGCCCATATTTTAGTGTTCCTCTGAGATGGTTAAGCTGCACAGAGCAAACTTCAAAATGGGAAACTTCTACATCTTATCAGATTGATGACGTAGATCAATATTCACCAATTAGTAGTGTAGCAAAAATCTGCACACATGCCCTTTCATCTCACGTAAACCACTGTTATCACCACAGTCGTTCACTGGGTTTCTCAAGTGTCTCAAGTTCTGGTCGCATGTATTCCTCTGATGCTAGAGCCAAGCCAGAAGATTACAAAAATGCTATGGCCAAAGTTTCTTCTACAGAAACTTCTGAAGTCGGCGCCACAGATCACAGTGGCAACACTTGGATTGATATTTTAGATAGTGCCCGTCACTCTACCATAGATGCTACTGCAGCCGCACTTAAGAAACTGAAGGCGATGACTGATCCAATTGTACCTTGCATCCAGGAGTTATACACTACCTATCCAGATCTACAGAGGATGGTCATCCCACTTGGTGGGACACTGATGGGTACAGCAGTTGCATGGTTTGTGATGCCTATTGTTCTAAGGAAGCTCCACAAGTACACTTCAGAAAATCCTCTCATAACGCTTGAAGGGGAGTCAACTAAGAAATACATGTCCTATCAAACAAGCTTGTGGAGTGCATTGGAAGATCCTGCAAAATGTATTATCACTTTTATGGCATTTTCACAGATGGCTGCAATTGTTGTGCCAAGTATTTCAGTTTATCTTCCACAGGCATGGAGAGGAGCATTTGTTGTATCTCTTCTGTGGTTTCTTCAGAAGTGGAAAACTAACTTCATTGCTAATATTATGACCAATCAATCTGCTATAGGGGTGGACAGAGACAGATTGTTAACATTTGATAAGGTGTCATCGTTAGCACTAATTGCACTTGGAGGAATGGCTCTTGCTGAAGCTTGCGGTGTACCTGTGCAGTCAATATTGACTGTTGGTGGTGTCGGAGGTGTTGCTACTGCTTTTGCTGCTAGAGATGTCTTAGGTAACATACTGAGTGGGCTCTCTCTACAATTTTCAAAGCCATTCTTGGTTGGGGATAACATAAAGGCTGGGTCAATAGAAGGAAAAGTTATTGAAATTGGACTGACATCCACGTCATTGATTAACCCAGAAAACCTCCCTGTTGTAGTTCCTAACTCACTGTTCTCCAGCCAAATTATAGTCAATAAATCAAGAGCTGTGTGGCGTGCTAGTGTGGTAAAAATTCCTGTTATAATTGAAGACCTTGAAAAGATTCCTACTATATCAGAGGAGATAAAAGTGAAGTTAAGGTCCAACCCAAACATTGATGCTCCTTACTGCTATCTCTCACGGTTAGAAAGTTCACATGGAGAGCTTACCATTGGTTGCAACATCAAAAGCATGAGAAGAGACGAATGGACAACAGTGGAACAAGATATTCTTTTGAAAGCTGCCAGCATTGTCAAGCAATACGAATCTTGAACTTGCGAGCACATTACAGTTCTGTTCTATCCCTCTCCATTTTACTGCGAGAAGAGGTTAAAGTGGTTACTCTTTTTCTAGTTTGGTATGGGTATATGGGACTGTAAATAGAGTTCTCATGTCCCATACTCTAATGTTTTGATCACATGTGCCATATGCCTTTCCTATTTAAGGAAGTGACCCTTTGTCATCCTACTGTTACATGGATACAAGAAAAGGAGATGAAAGATGAATCACCTATGCACTTCTGTGTTCTGTCCGCCTAATGGATTATACTTGGCTGAATTCCCAATCCTTGCATACACCCACGTCTATGGTCATCGTCTTGTTTCCTTCCTGTCCTTTGGGAGACGACAGCACCCTGCAGCAATTTCGCATTGGAGACTGCAGATTCATGTAAAACTGACAGTTAATATACTTTGTACACTGCTGTGATTAAAAATTGCTCAATCCTC
W17.17046.1	-	no	-	CGCACGCACCGCACAGACGCAAGCTCACCTCAGCTCAGCTCACAATTCGGCTGTATCCAAGATCGCCATGGGCTTCCCGGTGGGCTACTCGGAGCTGCTCCTCCCGAGGCTGCTGCTCCAGGTGCTCCTCCTCCTCGGCCACCTCCATCGCTTTCTCCTCTGGGCCTTCCACGCAGTCGGCCTCGGCGACCTCATCGACAACCCGCCCGGCCTGGCGGCCACGGAGCAGGACATGATGCTGCAGGGGCGCGGCGGCGGGATGGCGGAGGGTTGGGCGTCGTCGTCGGCGCTCCAGCACCGCCGGCCCGAGTTCAGGGCGATTCCGCCGATGGCCATCGAGGAGGCCCTCCCCGTGGTGCGGTTCGACGAGCTGGTGGCGTCCGCCCCGGCGGCGGTGTGCGGTGGCGGCGACTGCGCGGTCTGCCTCAGCGGCATCTGCGGGCGCGACGAGGTGCGGCGGCTGTCCAACTGCCGCCACGTCTTCCACCGCGGCTGCCTCGACCGCTGGATGGCCCACGAGCAGCGCACCTGCCCGCTCTGCCGCGCGCCGCTCATCCCCGACGAGCTCTTGCCCGCCGCCTCCGGCCTGCCTGACCCCTCCGACTACGACCTCTCGTACTACCCATCCCCGCTGCCGCTGGCGCCCACCCCGACGCTGCTGCGACCACACGAGCTGCTGCTCAACGGCTTGGGCGGTTTCCAGTGAGCCCGCCAATCCACCGCCCCGGTCAATTTCGTTGCAACCGGCATGACAGAGCTGCCTCAACTACGGCACACGGGCACATAGGCGTCCTGATTTGTACATAGGCGCCAAGGAGAACTCCCCCCAAAAAAACACAAGTAGGAATAGTTTGCTGCTATATAGGTCGATTCCACCTTCCAAGCCTGCGAAGTTGTGAATCCTTTTTTTTTTGCAGATTACTA
W17.17127.1	-	no	-	CGTCGACTTCCTCGCCAACCCGGAGGAAGCGAGGAACGAGATCAACAGCTGGGTCGCGGCGGCGACGGAGAACCTCATCGACACGATCCTCCCGCCGGGGTCGGTGAGCACGGACACGCGGCTCGTGGTCGCCAGCGCCATCTACTTCAACGCCACATGGCAGACGCCATTCCGCAAGCAGGACACCAAGAAGGACAAGTTCCACATCCTCGGCGGCGGCGGCGACGTCGACGCGGACTTCATGCGCAGCGGCGACGACCAGTACGTCGCCGCGTACGACGGGTTCAAGGTGCTCAAGATGCCGTACAACACGCGTGCCTCCCGTACGCACACGCAACCGCAGTACTCGTTGTGTGTCTTCCTCCCCGACAAGCGCAACGGGCTGTGGACCCTCGCCGACAGGATGGAGGCCGGCGGCGGCGAGGTCTTCCTCCGGGAGCACATGCCGGAGAAGCGCGTCAAGGTCGGCGAGTTCAGGATCCCCAGGTTCAAGCTCTCCTTCGACGGCAGCATCAAGACCGCGCTCCAGGGTGTCGGGGTCAGGGCCGTGTTCGATCCGGCAGCGGCCGACCTGTCCGACGTGCTGGAGGAGGGCAACTCCGGCGATCCGCCGCTGTTCGTGTCGGACGTCCTGCATGGGGCAGCGATCGAGGTGAACGAGGAGGGCACGGAGGTGGCGGCGGCCACGGTGGTTATTATGAAAGGGAGGGCGAGGCGGCCATCTCCGGCGCCGGCGCCGGTGGACTTCGTCGCCGACCATCCGTTCGCCTTCTTTGTAGTGGAGGAGTCGTCGGGTGCGGTGCTCTTCGCCGGCCACGTCGTTGACCCCACTAATCCTAGTCAACTGTAATGAAATTTGCATGGATCTTAAATGGTCGTGGCAACTAGAGAGCAAATTGAGCCTTTTATTCGTTTTAAATTGGATATCTACCCTATAGTATGAATTTAAACTGGC
W17.17170.1	-	no	-	ATCCAATTCAATGCCGACGAGTTCTTCTCCCCGATACTATCCAATGCCGAGGAGTCAACCCCACAACCGTCAACTCCAGCTCGGCTTCTCCTCCTCCTCCTCCTCCTCCCGCGGCGTCGACGACGACGGCGAATGGCCCAGCGCCGCCAAGGATCGCAGCGCCAAGAACAAGCTTGGTGGGTTGCGGAGGGTGGTCGGGACTGGTGCGGCGAGGGGTCCGACGATGGGGAGGAGGGCGAGGAGGAGGAGGAGGACGGGGTGCTGTCGGCGTTCCTGTGCCCGATCACCATGGAGGTGATGCGGGACCCGGTGGTGGTGGAGACGGGCCACGCGTTCGAGCGGGAGGCGATCGCGCGGTGGTTCTCGGAGTGCGCCTCGCTCGGCGCGGCGCCGCGGTGCCCCGTCACGATGGAGGTGGTCGACGGCGCGGACGTGAAGCCCGTCGTGGCGCTGCGGGCGGCCATCGAGGAGTGGACGAGCAGGCGGGAGACGGCGGCGCTCCGGAGGGCGTGCCGGTGGCTCACCAAGGCCGCCTCGGAGAAGGAGGCGCTGCGCGGGCTCGACGCCGTGATGCGCGGGTGGAAGCTTGCGAGGGTCGGCAAGCGCGTCGTGCGCCGCGACGGGATGGTGCCCATGGTGGCCGCCATGCTGAGGAACGGCAGCGCAAGGGTGCGTCTCAAAGCGTTGCAAGCCCTTCGGGAGTTTGCAAGAGAGGACGATGAATACAGGGATTCTGTATCTGAAGGGGACACAATTCGCAGGATTGTTAAGTTCATCGATTTCGAGGATTGCCAGGAGAGGGAGTTGGCTGTATCTCTTCTGTGTGAGCTGTCGAAATCTGAAATGGTATGCGAAAAGATAAGCGAATTGAATGGAGCGATACTTATCTTGGGCAAGGTGGCATGTAGCAAATCACAGAATCCAGCGTTAGCCGAGGAGGCTGAGATGACGCTTGAGAATCTGGAGAAATGCGAGAAAAATGTCCTGCAAATGGCTGAAAATGGAAGACTGGAACCTCTACTAAACCTGCTTATTGAAGGTTCTCCAGAAAAGCAGTTGCGGATAGCATCATCTCTAGAAAAGATTGTTCTGTCTAACGACTTGAAAAACTTGGTGGCCCAAAGAGTGGGTTTACTGTTTGCTGGTGTTGTTGAAAATGGTACCTTGCCGGCAAAAGAAGTTGCTTTCAAGGTGTTAGATCATATATCCACCAATACAGAAAGTGCCAAGGTTCTTATAGAGGATGGAATCCTTTTACCGCTTTTCCGAGTTCTCTCTTTTGATGGTGTCAAATTCCTTCCACCAAGGCTGCAAGAGGCCGCTGCAGCAGTTCTATCTAATCTGGTAGCTTGTGGTATTGACTTTGGGACAGTCCCACTGGATGGTAATCGTACTATAGTGTCTGAAGACATTGTTCACAGCTTACTTCATTTGATTAGTAACACCTCTCCGCCAATACAGTGCAAGCTTCTTGAAATATTTGTAATGCTAAGTAGTTCTACCACAACAGTTCTGTCAATTATCTCAGCTATAAGATCATCTGGGGCTATCACAAACTTGGTACAATTTGTAGAGAGTGATCATCAGGAGAGCCGTGCTGCTTCCATAAAGCTGCTGTGCAAAATCTCATTTGACATGGACCATGAGATAGCACAAGTCCTCCGAAGTAGTCCTACATTGCTTGGATGCTTAGTTAGGATTGTCAGTGAAAATGATGCAAATGCAGATGAGCAAGATGCTGCACTTCAGATTCTGGCAAATCTTCCTAAAAGGGACAGACGTCTTACCATGGAGCTCATGGAGCAAGGGGCTTTCAAATATATTGCGCGCAAAGTTTTAAACATATGTAGAAGAGGAACTGCCAATAACATAGTTGATAACATGATGCTTGAAGGGCTTGTAAAAGTTCTGGCAAGGATAACGTACATTCTACGGGAGGAGCCACGCTGTGTTGCCCTTGCTCGTGAATACAATCTTGCTTCACTGTTTACCAGCTTGCTTCGGCTGAATGGGCTGGATGGTGTGCAGCTGCTCTCTGCAAAGGCATTAGTGAATCTCTCTGTTGAATCAAGATATATGACTGGCACACCAAATTTCGATGAACATGAACAGAAGTCTGGGCTTACCTGGTTTGGTAAGAAACCACCAGGTATTCAACTTTGTCGTGTTCACTCTGGAATCTGCTCGATTAGAGACAATTTTTGTATTCTTGAAGGGAAGGCAGTGGAGCGATTGGTTGTTTGTCTTAGCCATCAAAACAAGAAGGTCGTTGAAGCCTCTTTGGCTGCACTTTGCACCCTACTTGGGGATGGCGTGGAGATCACTGAAGGTGTTTCGGTGCTCTATATGGCCAATGCGGTTGAACCAATATTTGAAATCTTGAAGGGAAACCCAACAGGCACACTTCAGCAGAGGGTGACATGGGCTGTCGAGAGGATTTTGCGGGCAGAGAACATTGCAAAAGCAGCTTCAAGCGACCGTGGCTTGAGTTCTGCCCTTGTTCATGCTTTCCAGAATGGGGATTCCAGAACACGACGTATCGCAGAGGCATCACTGAAGCACATTAACAAGTTGCCAACTTTCTCCCAAATCATTGATAAGCATCCCTCGAGACGAGGTTCGTCAATTGGAAGCATGGAGCGTTACTTTAGGTCTGATCGCTAGGCTATGAAATTGTGAAGTAACCGAATGCCATGACCTGCCTATGCCTTATGGACAAGGAATTTTTTTGCCATTTCAAGTTAATTTTGTTGATTTGCTAACGTTTGGAATTAGGGATTTTAGTTTTTGTGTCAGAAAAAAATAGTAGTTAGGCATTGATA
W17.17198.1	-	no	-	GGATAATCCGATTCTCTACTCCCCAAGTGACTCACTCACCGATGGCGCCTCCTCCTATCTCCTCCTCCCTCTCGCTCATGGCCTCCAACCCAATCCCGTCGCCTCCGGTCGCCAAACCGGGCAGGCCGCTCACCGTCGCGGCGTGCAGCAACAGCAGCAGCAGCTCCTCCTCCTCCTCCCCGTCGTCGACCTCGTGCTCGGCTGCCTGGAGTCTCCCGGTGGCGACGTCGGCCGGCAGGAGGGGGCTGCTCGCGCTGGGCGCGGGGTTCCTGGCTTCCCCTGGGCTTCTGTGCCCCGCTGGCGACGCCGGGGCGACGCGCATCGAGTACTACGCGACGGTGGGGGACAAGCTGTGCGACATGAACGTCGTCAAGTCGGGGCTCGGCTACTGCGACGTCGAAGTCGGCACCGGCGCCCAGCCCCCGCGCGGCCAGCTCATAAATGTACACTACACTGCAAGATTTACTGACGGGATAGTGTTCGACAGCACCTACAAGCGAGGACGGCCACTGACAATGCGCCTTGGCGCAGGCAAGATCCTCCGAGGGCTTGAACAGGGAATCAGTGGTGGCGGTGGTGTGCCACCCATGCTCGTTGGTGGAAAGCGCAAGCTTATGATACCTGCAACTTTGGCATACGGACCTGAACCAGCAGGTTGCTTCTCAGGAGACTGTAATATTCCCGGCAACACCACACTCCTATACGACATCTTCCTGGTTGGATTTTACAAGTGAGCATATGATGAAAAGGAATATGCATGACTTGAACAGACTAGGTGCAAACAAGATTTTCGAGTAAATTTTGGCGTTTCATACAAGAGGCGGGACTACGGACAGATGAAGAGAAAGGGTGCGACATGCCTAAGCCCAGACGCCGAAAGCAAATGCGTCACCGGAACTCCTTGGGTCTCCAATACGCAGAGTACTACATTTGCAATCTGTACCAAGAAGTGAAAGGATACATAACAAACCGGTCCTCTGATATACTATCAAATTGGTCTTATGTTTTCTAGAGAAGAAAAG
W17.17305.1	-	no	-	CTTCCCTGGAGAAGAAATCCGTTCATCTCCTCTGCCCTGCTGCGTCCTTTGGTTGTTGTGTGAGCAGCAGCTAGCACCTCTGCAGCTGCAAAGCTTCTCCAGTGCTCAATAATCAGAAATGGAAATACCGACACCTGAGCTATCATCACAATTTCTGAAGGAAATCACTAATGAGTTCTCTGATGAGCGAAAAGTTGGTGAAGGTGCATTTGGAATAGTGTATAAGGGAATGCTTAAAGATGGGACAAAAATTGCTGCGAAGAAGCTTCGGGAAACATCACCGATTCATGACAATCAATTTAAAAATGAGGTTGGGAGTCTTATGAAGGTCAACCACAGAAATATAGTCAAGTTAATTGGCTACTGTTATGAAATACAAAAGAAGGTGGTGGAGCATAATGGAAAATATATTCTTACAGAGGCAGTAGAAAAACTGCTGTGCTATGAATATATATCTAATGGAAGCCTTGACAAACACCTTTTCGGTGAATCAAGTCGACTTGATTGGCACACACGCTTCAATATAATTAAGGGGGTTTGTGAGGGTTTGCATTTCCTACACAAAGGATCAGAAAGACCTATTATTCATTTGGATATTAAACCTAGCAACATACTATTGGATGACAACATGGTGCCAAAAATTGCTGATTTTGGTCTATCAAGGCTGTTGGGTGAAGAACAAACCAGAGTTTGCACACAAAATGTCATGGGAGCAATAGGATACATGGCACCGGAATATTTATATCGAGGTGAAATCTCCACTCAATCAGATATATACAGTTTAGGTCTTCTAATTATCGAGATCACAACAGGGGAGAAAAACTTCCCCAATAGAGAGGACATCATTGCTAAGAACTTCATTGAGAATGTACGCCGAAATCGGACCAATATTGTGCATATATCACTGAAGTACCCATCGTTAGACACAAATTGCCTCCAGCAGGTAAAGACATGCATTGAAATTGGACTGAGCTGTGTTCAGACCAACCGGAAGGACAGGCCTTCTATAGGGGAAATTGTCAATATGCTCAGTTGAGGAGCACCATACTCCCTTGTAGACAAGATCTCTCCCTTTCCAACATGGTCGTCAGTTTGGGAGAGGCACTGGAGCAACCGAGATGTATGAGCCTTATCATTTATGCTTCTTAGCTACAAGAAATAAGATCCTATGAAAGAGATTCTCATCTCGAAATAAATGTTCT
W17.17306.1	CNL-04 (Pias-1)	yes	CNL	AGCCTTAGAGTAGCCTGATCCGTTCTTGTCAGTCTTCCCCTTCCCCAGCTCTCCATCGAATCGTAGCTTGTTGAAGGTGGAAGATGGAGGCCGCGCTTCTGAGCGGATTCATCAAGGCCATCCTGCCGAGGCTCTTCTCCCTCGTCAACGACAAGCTCAATCTGCACAAGGGCGTCAAGGGCGACATCGATTTCCTCATCAAGGAGCTCCGCATGATCGTCGGCGCCATCGACGACGACCTCTCCGTCGAACATGGCGCCGCCGCCGCCGCCGCCGCCGTACAGACGCTATGCATGGAGGACCTCCGCGAGCTCGCCCACGGCATCGAGGACTGCATCGACGGCGTCCTGTACCGCGCCGCCAGGGAGCAGCGGCGCTCTTCGTCGCTTCTCCCCCGCACGGTCCGGGCAACCAAGAAGTTGCTACAGACAAACCAGCATCTGGCCCAGGAGTTGCAGCGGCTGAAGAGGATGGTGGAGGAGGCGAACCAGCGGAAGCAGAGGTACACGGCGGCGGCGCCCGGTCAACACGGTCAGGTCTACTCATCGGCTGCGGCGCAGGTGGATGAGCCGTGGCCGTCGTGCTCATCTGCCTCAGATCCGCGCATCCACGAGGCGGACCTGGTCGGCGTCGACGCGGACCGGGCGGAGCTCCTTGAGCAGCTGGCGGAGCGGCAGCCGGAGCAGCTCAAGGTGATCGCCATCGTCGGGTTCTGCGGGCTGGGGAAGACCGCCCTCGCCGCGGAGGCGTACAACCGAGAGACCCGCGGCGGGAGATTCGAGAGGCACGCGTGGGTTTGCGCCGCGCACCGGAGTGCACGGGAGGTGCTCGGCGAATTGCTCCGCAGGATTGACGCCGCTTGCCATGGGGACTCCGATGCTGGCCAGCTGTGTGTAGATATCAGACAACAGTTGGAGAAGAAGAGGTACTTCATTGTTATCGATGACATTCAAACAGAAGATCAGTGGAAAAGCATCAAATCGGCTTTTCCGACTGATAAGGATATTGGCAGCAGAATAGTGGTCACGACGACCATCCAGTCAGTAGCTAATGCCTGCTGTTCTGCGAATGGGTATTTGCACAAAATGAGCAGGCTTGATAAGAACTGCTCAAAGCAATTGTTGTCCAAGAAAGCTTGCCCAGAGAGGTATTCACATTACAAGCAGCCAGATTCAGCAGCAATTTTGAAGAAATGTGATGGCCAGCCACTTGCTCTTGTTACCATAGGTGAATTCCTGCAAGCTAATGGCTGGCCAACGGGGCCTAACTGTGAAGATCTCTGCAATCGGCTACATTATCACCTAGAGAATGATAAAACACTTGAAAGGATGCGGCGAGTGCTGGTCCGCAACTACACTAGTCTACCTGGCCATGCTCTCAAGGCCTGCTTACTATATTTTGGTATGTTCCCATCTGATCATCCAATCAGGAGGAAAAGTCTGTTGAGGCGATGGCTGGCCGAGGGATTTGTAGAACCAGTGTCTTCATCTAGTAACCTAGATTCCACGGCTGCTTTCGATGTGCTAATGGACCGGAACATTATTGAGCCCATCAATGTAAGCAATAATGATAAAGTCAAGACATGCCAAACGTACGGTATGATGCGTGAATTCATATCGCATATGTCAATCTCTCAGAACTTTGTCACCTTTTTCTGTGATGACAAGTTCCTGCCCAAATATGTTCGTCGGCTTTCTCTCCATGGTGACACTGTTGTGAATGGCGATAACTTCAACGGTATTGATTTATCACTTGTACGGTCTCTGGCAGTCTTTGGGGAGGCAGGTACAACTGTATTAGACTTCAGCAAGTATCAATTGCTGCGAGTTTTAGATCTTGAAAAATGTGATGATTTGAACGATGATCATCTCAAAGAAATATGCAATCTGGTGCTTCTGAAATATCTGAGCCTTGGGGGTAATATCTCCAAACTTCCAAAGGATATTGCCAAATTGAAAGATTTGGAGGCACTCGATGTAAGGAGATCGAAAGTAAAGATAATGCCGGTAGAAGTCTTCGGGTTGCCATGCCTAATTCATCTGCTTGGAAAATTTAAGCTCTCAGATAAAGTCAAGCAGAAGACTGAAGTGCAAGAGTTTCTCTTGAAAGGAAAAAGCAACTTGCAGACGCTAGCAGGATTTGCTAGCAACGGAAGCGAAGGGTTTCTGCATCTTATGAGGTACATGAATAAGTTGAGAAAGTTGAAGATTTGGTGTACGTCGTCTGCAGGTAGCACCGATTGGACTGATCTTAGGGAGGCCATTCAACAGTTCATTCTGGATGAAAAGGAAGCAAATATTGGTACCCGTTCTTTATCGCTTCATTTCACTGGATGCTCTGAAGATGCGATAAATTCCTTAAAAGAACCCTGCTACCTCAGCTCGTTGAAATTACATGGCAACTTCCCCCAATTGCCTCAGTTTGTTACATCACTTCGTGGTCTCAAGGAGCTTTGCCTTTCATCTACTAAATTTACAACAGGCCTTCTTGAAGCCTTGAGTAATTTGAGCTACTTGCAGTATCTCAAACTGGTTGCCGATGAACTTGAGAAGTTCATCATAAAAGTTCAGGGGTTCCCCAGGCTGCTACGCCTTTGTATTGTGCTACAATGTCCAACATTCCCAGTAATTGAAGAAGGAGCTCTGCCATTTCTTGTCACACTTCAGCTGCTATGCAAAGATCTACATGGCCTTTCTGACATCCAAATTGAATGTTTTAAACATCTTCAGGAGGTAACTCTTCATTCTGGAGTCACTCCAGCTACAAGACAGGAATGGGTAAAGGCTGCTAAGGAGCATCCGAATAGGCCAAAAGTATTGCTTCTCAAATCTGTTGATACAGCAGAAAGTGAACATACAGACGTTGATAGTGTAATGGAGGCAGTCAAAAGTGAGACTACAGAATATTATATTGCACCAGAGGGACCAGAACAAGTGATTGACATGAACAACAAAATGCAACTTGACCATGGATTGGAATCCTCTTCTGTGCTGAACAAACAAAACAATTTTGCAGACCAATCAAGCTCAAAAGATCAACTGCATTATTCTTTCAACAATATGGGGCTTTCAGATGTCTCTCCTGCTGTGAGTGAGCTGCCGAATGGCATGGTGCCTTCTTGTACATGACAAGGATCTAGAATCTTCACGTGGCTTCCCAGTCAGTTATTTGGACCTGTTGCTTTCTGATTGTGCATTTTGTGTTTACTTGTCCTTCACACAATCATCGTCATCAAAATACCTTTGATTTCCTACACTCCCTGTTACCTCCCTTGATGAAATCAGGGGGATTCATGGGCACAGCTACATGTTCTGTCTGCATTTTGTATAGTGACGTGGCATACCTAGTACTTGTTTTGTCTCCATCCTGTTTGGCAGAGCAACAGGTTGTAATAAATCTTGGTTCTAACTGGCTGCCCTCAGAATATGTTGTCTATAGAATCCACCTGATAGGGAATTCGGCCGTT
W17.17307.1	CNL-05 (Pias-2)	yes	CNL	TCTGAATCTCTTTCTTTTATAGAGAGAGAGAGAGAGAGATGAGTTCTTATTCCCTTGGCGGCATGGATGCTCCGGTGAGTTTCTCCCTAGGTGCCATGGGCCCTCTCCTCAGGAAGCTCGATTCGCTTCCGGTGGCTCCCGAAATCCGGCTGCCTGAGCCACTGAAGGACGGAATCGAGCTCCTCAAGGAAGATCTAGAAGAAATCGGTGCCGCCGTCGTGGAGCAGTCCACGGTAGATTCCCCAAGCCACAGGGCAAGATACTGGATGGATGAGGTGCGTGACCTCTCCTACCACATCGAGGACTGCATCGACACCATGTTTTCGATGCGCTGCGGCGGCGACGACGGCAAGCCCAGATCCGTTCGCCGCCACAAGGTTGGCCGTGTGAAGGTTGACGGTTTCTCCAAGACGCAGAAGCCGTGCACGAGGCTCGCCAGGATCGCGGAGCTCAGGGCTCTGGTGCGGGAGGCCAGCGAGCGCCACGAAAGGTACCAGCTTGGTGACGGCCGCGCCTCGAGCTCGAGCTCGAGCTCTCACCGCGTGTTCACTGCGCACGGCCAGGTTCCTGCGCCGTGCAGAAATCTGGTTGGCATGGACGAACCGAAGACGAAGCTCACCAATATGCTCACCGACGAAGCAGAGCTGCATATGAAAGTGGTATGCATTCTTGGATCAGCCGGTATTGGTAAGACCACGCTTGCTGAACAAGTATACCGTAAACTTAGATGGCAATTCGATTGCCATGCTTTTGTGCGGGCATCACGAAAACCTGACATGAGGAGGCTTCTTGGGGCCATCCTCTCTCAAGTTCAGCCGCGTATACGGATATCTGATACCAGCACGGTGCAGAGCCTTATTGATAATCTCTGGGAGTATCTACAGAAAAAGAGGTATTTTATTGTAATTGATGAATTATATGAAACAGCAACATGGGATATCATTACCAGTGCTTTTCCAGAGGATAATAATTGCAGTAGGATAATGACTACGGCTGGAATTGAAGGTGTAGCTCTCGAATGCTGCAGTTATCATTCTGTCAATATTTTCAAGATGAAACCTCTTGGCCTTGATGATTCTGCAAAATTATTCTTTAATAGAGTTTTTGGATCAGAGCAACAATGTCCTTATGAATTGAGTGAAGTTTCATATAGGATTACAGCAAAATGTGGTGGATTGCCACTAGCAGTCATTATTATAGCCGGTCTTTTAGCAAGCCTGCCGTGCAAAACAGAGCTGTGGTACAATATAGATGGATGTTTATGTTCCAGTGTGACTACAGATATTGATTTGGATGAGATACTGAAGGAAATCATAAGTCTTGGCTACGACAATCTTCCACATTATTTGAAGACATGTCTGTTGTATCTTAGTTTATATTCGGAGGGTTTCATAATTTGGACGGCTGACTTACTGAAGCAATGGATATCTGAAGGTTTCATCGCTGTAATAGATGGAGAAGACATAGAGGAAGTCGCTGAGAGCTATTTCTATAACCTTGTTAACAGGGGAATGATCCAAAGTGTGAAAACTAAGTACAATAATCAGGTGTTGTGTACTGTGCACCACACTGTATTTGATCTTATTATTCACAAGTCCAAAGAAGAGAAATTTATCTCCGCAATAGATTACTCTCAAACTATGCCAGGAAATTCTTTAGAGGCTCGTCGATTGTCATTCCACTTTAGCAATACCAGATATGCAACTGAAGTTGCAGGTATTACACTGTCACAAGTTCGTTCGTTTGCCTTTCTTGGACTTCTGAAGTGTATGCCTTCTATTATGGAATTTAAGCTTCTTCGGGTTCTAATTCTTGAATTTTGGGGAGATAACCATGGATGCATGAGTTTTAACGTTGCAAGAATTTGTAGATTGTTTCAGCTTAGATATTTGAAGATCTCAAGCCAAATAATAATAGAATTACCAGCCCAGATCCGGGGGCTAAAATACTTGGAAACACTTGAAATAGATGCAAGAGTAACTGCGGTTCCATCTGATATTATTCATCTCCGAAGTTTGTTGCATCTATATTTTCAAGATGGGATCGTTCTACCTGATGGCATTGGCTGCATCAGATCTTTGCGTACACTTAAGTATTTTGATCTTGGAAGTAACTCTGAAGAGAATATACGGAGTCTTGGTCAGCTGACGAACTTACGGGATCTTCATCTCACTTGTTCTGCACCAAAATCTAATCAGCAGGCAAAGAGAAACCTCGTAATTCTAGCCTCTTATACTGGGAAACTCGGTAACCTCAAATCTGTCAAATTTTCTCCTGGTGATTCAGGCATGGATATTTCCTTTTTGTTTTATGGAATTGGTATTTCGGTTGATCGTTCCAGAACAGCGTCCTCTCTTCCTGTCTCTGTTAGGACATTAGAGTTGCCATCCATTTGCATATTTGCTAGACTTCCTGACTGGATTGGTCAACTCCGTAAACTCCACACATTGAATCTTGCTGTTAGAGAACTGATAGAAAATGATATTGATAGTCTTGCAGGACTGCCTGACCTCATTGTTCTCTCAATGCATATCATGAAAGCTCCTATGGAAAGGATTGTCTTCAACAGAAAAGCATTTCCAGTTCTCAAGTATTTCAAGTTTATATGTGGCACACTGCGCATGGCTTTTCAGGCAGGAGCCATGGCCAATCTTCACAGGCTCAAGCTAGGTTTCAATGCCCATAAAGGGGAGAAGTATGACAATATTCTTGTAGGCATTGAGCACCTATTAAACCTCAAGAAGATTGCTGTTCGAATTGGAGGAGCTGCTGAAGCCAAGGAGTCTGACAGGATGGCTGCAGAGGCTGCGTTGAAAGAAGCCATTAGAAAGCATCTAATGTTTCTTGATGATCTCGACATAGCAAGGGTAGAATGTGTTAAGGAAGAGTATAAGTGTATTAAGAAAAAACACAAGATCAAGATTGAAGATTCAATTAGCGAAAAAAATGGGGACTCAAAAAAGCAGCATTCTGTCGAAAAGAAAGCAGTGTGGGGCAAAACTATGAAGAATATTGCTGATAGTGGCGTGTTTCCTGAAGATTATACTATGTCAAGGGAGCAACGGGTCGCAGAAGGCTTCGTAGTGGGCATTGAAAAGTGCAGGGCAGAGGATGCGGCCGAGCGAATAATCAGGAATGTGCCTGTGGACTATGATGGGCTTGGCCAGGTGAGCACATCCAAGATACAGGACCACTTGCCTGAACTTGCTCCTCGTGCTGTGCAAAACGAGAAGTTCGGCTCTTCAAATGATCTTAGCATAATGATACAAATCAACAAGTATGCTCGTCTGCCATCTTATGAGTGGAGGGACACTGATATATCCAAACTGAATTTCCGGCTTCTCCGCGCCCCAATGTTACTTGAAGCTGTAACGGCCCGTTGTCACTTGTTGGACTTAATCCTCATTGGTTCAAACAACATTACTGTTCTTGACCTTGGACGTCCCACAATCACCAAACTGCCGGCATCTATAGAATGTCTACCTAATTTACGGTACTTGAGGTTGCAGGGCACGCAACTGAAGTCGCTGTCGGAGGTTATTGTGAAGATGCCCACCATCAGGGGGTTGGACATCAAGAATACCAAGACAGAGGAGCTACCACAAGGCATTTTGAGGATGAAGAAGTTGAGTCACCTGAGTATGGGGGAGAAGCAGAAAAATATTCAAGTATTCATGGAAAAAATGCAGACTCTGGCCGAGACTGTCCAAGACAGCGATGACTTGTCCGACGAAACAGAGGGAATAGCCGACGACGACGAAGGCGAGTTCTCTACAAGGGCCAACGCGTCAACACCGAAGGTGGATGAGGACGAGGTGGACCGGAGGGCCAATAACTTCATCGCCAGGTTCAGGAAGCAGATCACGATCAGGAATTCAGGATTCCCAAAAAGGAGAGCAGCATCGACGAACGACTGTGGACACGAGATCTCGATGAGTGCCAACTCTCCAAGAGAGGTGGACGATTTTAAGAAGAAGTTCGACGAGATCATTGCCAGGAACAGGCACACATGGAAGCCAATCGAGTCACCGCGTTCTGTCAAGCACGGCAAGTATTTCGTTCGCTGCCCGCCGTCGCTAATCACCAGCGCTGTCTTTTCCTTTTTCTTTCTTTCTATTTTTCTAGTATGGTACTCCCTCCGTTTCAGGATATTGTCAGGAAAACCCTAATCAATCGGCTTGTGAACACTGGATGAACTCACGCGAAAGTGGAAGAACACAAGAACACGTAGAACACAATAGTGTAGATGAACAGACAACAAAAACAGAGTTTTTGGTGCTGCCTGAATTGCTTGCAGCTTTTGGGGGGTTTTTTCTCTCCTTTTATTGTACAGAACTGAAACATGCAAAGCTACGCCAAAATACTCGGATCGCT
W17.17342.1	-	no	-	CCTCGATCTCCTCTACCTTATCCCTAACAAACCCCTTTGAATACCGTTGTATATTGCGTGAATTCGACGCGGTTTCGAGCTCCGTTTTTCTGGCGAACCCTAACTAATCCGCCGCCTATCCCTCTCGTATCCAAGCCGATCTCCTCCTTTGGCTATAAATAGCAGATCCTCTGCCTCCTCTTCCGTTTCCCCTCTTTTTCCTGAGCCGCCGTGCCCCAGCCGCCTCTCCCCACGCTAGCCACTCTCTCCACCGCCGGCCGCCAACTCCAGCCGAGTCGCGCCGCCTCTCCGGTCGTCCCCGATCTGCGCCGTCGCCTCCCTCGGCTTTGCAGTGAAGAGCTCTACCCCGGCCACCCGTTCTTTTGCCCTGAACCCCGCCGGAAGTCGTCATCACTGTGAAGGCCGAACCATCGCCATGTTTTGATCTCCGGCGAAGCTTTGCCGTCGACTCCGTGGTCGCCGAACCCCGCTGTCTCCTCCGTTGGCATCGCAGCGACAACAGCAAGCATGGCAGCCGCCCCCGTGAAGCCACAAGCCATCGGAGCGTCATCGTCACCGTGAAGCCGATCTAATCCATCTTCAGCCGTGCCGCTCATCGCCGTCCATCGCCGCCTTCGTTCGCTGTCGCCACCCACGGGATCACAGGAGGGAGGTGAAGACTGTCCGCCCCTTAGTTGCTGCCTCCCCTCGTCAAAACGCCGCCGTCATCGTGGATAGAGCCACGCCGCCGCTTAATCTCGTCGCCGGCCATCTCCCGTCATCGTCCGTGGTCATGCCGGCCCTTGGTGAGTTCGTCATGGCCTCCTCTCTCTCCCGAAGCTGTCCCTTGTCGCCGGAGCATCGTCGTTCAGTTCTCGTTGCTATCCAAAGCCATCTGCCGGTGATGATGTTATCGCTGATATCCGTATTATCTCAAGCCA
W17.17385.1	-	no	-	ATCAATCAAGTTAGCTTTTCAGGTTGGAAAACAGATGAATGTATTGCCATAGGGAATGAGATTCTTTCCTGGAAGCAAAAAGGTCTATCTGAAAGTGAAGGTTGTGAAGATGGGAAATATATTTGGTCACTAAGACTTAAAGCTACACTGGACAGAGCACGGAGATTAACGGAAGAGTACTCTGAAGCACTTCTTTCTATATTCCCTGAAAAAGTAATGGTTATTGGGAAAGCCCTTGGAATACCAGATAACAGTGTGAGAACTTACACAGAGGCAGAAATTCGTGCTGGCATTGTTTTTCAGGTATCTAAACTATGCACAGTACTTCAGAAAGCAATTCGAGAAGTACTTGGATCAACTGGCTGGGATGTTCTTGTTCCTGGAGTGGCCCATGGAACTCTGATGCGGGTGGAAAGAATTCTTCCTGGATCATTACCTTTATCTGTCAAAGAACCTGTGGTTCTAATTGTAGATAAGGCTGATGGAGATGAAGAGGTCAAAGCTGCTGGGGATAATATAGTTGGTGTAATTCTTCTTCAGGAACTACCTCACCTTTCACATCTTGGTGTTAGAGCTCGTCAAGAGAATGTTGTATTTGTAACTTGTGAATATGATGACACAGTTACAGATGTGTATTTGCTTGAGGGAAAATATATCAGATTAGAAGCATCATCCATCAATGTCAATCTCTCAATAGTTTCAGAAAAAAATGACAATGCTGTCTCTACAGAACCAAATAGTACAGGGAATCCATTTCAACAGAAACTCCAAAATGAATTCTCTCTACCATCGGATATCGAGATGCCACTGCAAATGTCTAAGCAAAAAAGCAAATCAGGAGTGAATGGTAGTTTTGCTGCTCTTGAGCTTTCAGAAGCTTCAGTGGAATCAGCTGGTGCAAAAGCTGCTGCATGCAGAACTCTTTCTGTTCTTGCTTCATTGTCTAATAAAGTCTATAGTGATCAAGGAGTTCCAGCAGCCTTTAGAGTCCCTTCTGGTGCTGTGATACCATTTGGATCAATGGAGGATGCGCTCAAGAAAAGTGGATCACTGGAATCCTTTACAAGCCTTCTAGAAAAGATTGAAACAGCCAAAGTCGAAAATGGTGAAGTTGATAGCCTGGCGTTGGAGCTACAAGCAATAATTTCACATCTTTCCCCACCGGAGGAGACTATTATATTTCTCAAAAGAATCTTCCCACAGGATGTCCGGTTGATTGTTAGATCTAGTGCTAATGTGGAGGATTTGGCTGGTATGTCAGCTGCTGGTCTCTATGATTCAATTCCCAATGTCAGTCTCATGGACCCATGTGCCTTTGGAGCTGCGGTTGGGAAGGTTTGGGCTTCTTTATACACAAGGAGAGCCATCCTAAGCCGTCGAGCCGCTGGTGTTTATCAGAGAGACGCGACAATGGCTGTTCTTGTCCAAGAAATACTGCAGCCAGATCTCTCCTTCGTGCTTCATACTGTTTGCCCCGCTGACCATGACCCCAAGGTTGTCCAGGCTGAGGTCGCCCCTGGGCTGGGTGAAACGCTTGCTTCAGGAACCCGTGGCACCCCGTGGAGGCTGTCATGTAACAAATTCGATGGAAAAGTTGCCACTCTTGCCTTTTCAAATTTCAGTGAGGAGATGGTGGTGCACAACTCTGGTCCTGCCAATGGAGAAGTAATTCGTCTTACTGTTGATTACAGCAAGAAGCCATTGTCGGTTGATACAACCTTTAGGAAGCAGTTTGGTCAGCGACTGGCTGCGATTGGCCAGTATCTGGAGCAGAAGTTCGGGAGTGCACAGGATGTGGAAGGTTGCCTGGTTGGGAAAGATATTTTTATAGTGCAAAGCAGGCCACAGCCATAGCATGGATGTGCGCCAATATCAGTATGGTTAGGTAAATAAAGTTTGCCGCATGGATCGACTGTTGTAATGCGAATAGCCTTCACGCAAAACTCGAAGGGTTGTCATTAGTGTTTCTTTACTATTTATTTTGGAAGCAAGGGGAAAAAATAATGCCTAAATTCTAAAGGAAATAGAAGTTTAAGGCCTAACTAATTCAAATCTTTCATGCCATG
W17.17387.1	-	no	-	CTCCCTCCCCATCTCCCACCGTCGCCGCCACGCGCCGCCGCCTCCGTCTCCGCCTTCCCCTCTCGCCGACGCGAGCGCGTCTACCTCCGCCGCAACGGCCACGTCCACCTCCGCCGCCGCGGCACGCGTCCCCTCCTCCCTCTCGTCTCATCCTCTTTCTCTCCCGTCGCCGCCGCCTCCGCCTGCCCCTCGCGACGCCACCTCCGCCTCGCGCCGTCGCCATCGTCGTCCCTGTCGCCTCGAGCCGCCGCGTCCATATCCACCTCCGCCTTCCCCTCGCGTCGCCGCCTCCGCCGCCGCCGCCGCGCCATGTGGTTGCTCGCCGCCGTTGGAGAAGCTGGATCCGATGGCCAAGCCCTCAAGGCCGTCGCATCTTATGGCGGCAAGTTCATGGCCGGCCAATCCGGTGGTTTGACGGATGATGGAGGGGATGGTGGTGATGGAGCAGTGGGGCGAAATCCTAGCCCATGCCACCAGCATCCCTTCGCCACGTCCCTCTATCTTCTGCTCTTGCGATACACGAGCCGCTGCCGTCGTCGAGCATTGCCTCCCTCCCCAACATCTTCCGGGGCGTTCGAGGTGGTAAGGTGCTCGATCCGGTGATGATACGATCGACCTCAACGGGGAGAAGCTCGGTTAACTGGCGCTACGATCGATCTAGATGGCTTACTCACAAGGCAAGCCTGTCATCACACTGTCCTAGAATCGGGTCGCCCCAGTGACGCCCTTGTCTGGTGCTGCATGCCTCCTCATCCTCTCCCTCACGCGACTGCAAGATTTGAATCACTCCGGTGAACGAGAAAAGCGTCCAGCCAACCACTTCTCCTCGTTGACTGTCTTTATCTTCCCTCCAGCCCTGGCAGCAATAGAGCAAGCTCATGTCACCATAGTCCCATGCTCTTGGGGAAGGAGATACTAGCATCCCGCCTACGGAAATTGCCATCGCCGCTGCTTCCTCAAGAAAATAGAAAACATGACCTCTGCGTGCAGGCGAGATTCTCAGTGGTGATGCAGACGGAGGCAGTACAACATTCACAGTGGTAACATGACACTAAGGTTTGGTTGATTGGGCGAAGAAAAATAGAGTTTGGTCAGGATGCAGTGTTTCCTCTGAGAAAATTGTTGCAAAAAGCAGCTGCACAAGACAATTGTGAGCGCTTCTGAAAAATGAATATATATCACTGGTGACAGATTATAGATTTGGACTTACGTAAATTGGTATGGTATCCTTGTGAGTATTCATCTACAGTTCAAGACAAGATATGATGGCAATTGTTCCACATGAAATCTGCTAACACATGCATATTTGGTATGTACTTCTATCCTGATTATATGGCTTTACCTGCCCTTTTCAATGCCTTCTACGGAGTGTCGCCTATTAAAATCAGTAATTGACAAGCCACATGGCATGCTCATAGTTTTTTTGGGTTAAATAACTTGAAGCATTTCAGCGTAGAAGCTGGGTAAAGTATGGGACAAGTATGTCGCTGATCATCTCCACTTAAGGCGAGAAACATTTTTCTTCATTTGTTTCAGGAATTGTAAATGTTCTTAGGTTTAGAGGTGAGATCCATGTGCATGCTATCTAACTGATGCTCTCTGGTTTACCAAATTTGTGGACTTCTATGTATTGAATGATACCCTTACAGGTTGTATTTGAAAGGTCAAAATAATTGATGCATCACCATGTTTCTTGCCCTATTCATTCTATTTGAGAACATATTTATATATTACTACTGCCGGCATATACAAGTTACAATTTACAAGTTGTTACCTTTACTGGAAGGCATATACAAGTTACTATATCCCTTTTTTTTTGACGAAAAACAGCAGGAGAAACTCCTTCTGTCCTATATTAATATATATATAAAGAACAATATTTACATGAGAGAACTACAAGATTAGAATATACAAAAACTTATGCTAGAGTTTGGCATTTATTCTTTCTACTCGTTGAATCAAGAGAGTATCTTCAAGTAATCCTAGCTCTGAATACTTCAAATTATCACTTATCATTGTAGCTGAGATATATTTTCTTACTTTAGTTACTTCTTGCTTTAAATTATCTATACAAACAACACCTTCGTGAATATGGTTTAATGCACTCCAACGAGTTTAACACTTCCTTTAGCTCTATAATTATGTGCAGATTTTTTTAGTTTAAATTCACCTTTTAGAGACTATTCTTGTGATTGAAATTTTTTGGATACTTATTTTTTCCTCAAGTTCATTGAGTGTGGTCTAGGCATACATGGTTGCATCATTTTGCCATGGATTTTATCACTTGAGAATATGCATGCTAGAATTAGGCTTCTTATCTTTCAGGTTTTTTCTAGGGTTAATTTAAGATTAGAACTGGCATGTACCTTTATATGTAAAGAATTTTGTTTTTTCACCTCAAACCCTCTATGGTGTGTACTTCCTATAGAGTAATACGTAGCATGTTTTCTCTGTTCAAAATTTAAGGTCATATATACATATTCATTTAGTCCTGGTATTTAAGTAAGATCCATTGCAGTGAGTGTGTGTATATGAACTTTTGTATGTAAATATATCTAACCAATTTACTGTGGCTTATACAAAATTAGATCCTAAATTACATTGAGAAACCTTTTGTATTTCCAATCAACTATACTAGAGCATATATGTATAGCTACCAGTATTGTGCATTTGAAAAATAGAGCATTTTTTCCACCAACGGTGGTTGATCTGTTAGTCTCAGGTCCCAATTAGATGCAATATTTCATCTTAGTGCAATTTATTTTGATCTTCAGTTTGACCTAAATAATTGTAATTTGCATATGTCCTATTTTTCTGATCAATGACATTCTTAAATATTCCTATAGGATGTTAGCATCTGATACATGAGCTTTGATCTATATACACCACACTTGGTATTATCTCTAACCATGTTGAATTATCATGACATCGATGCATTTTAACCTGAAGGAATTATAATCGTTCAGAATTTTGTAATTTACATTAAGTATACCATGGCTGAATAATATAATGATTCAAGTTTTTAGTTAGTTGTATTTCTCGAAAATGAGTTGGAGTTGTTTGGTTGAATTCCTGTAGGTACAGCTGTTGCTGCCATTTGTGTACATTGGGGAAATTTTTTAAACATAAACTAACAAGCCATATATATTTTGCAGTACATTTTAGACACCCATTGCCTTGGATACTAAGTCTAACTAGACATGTTTTCTATTTGTCAACCACCTTTTTGTTCGGTCAAATAATAATTGATCTACACTGGAGTTATTCTCCATTCTCCAATGTAAATATAATAACTAATGTAGTTTAGGATCTGATGTATTTCCTTTCGATATAGATGAGGCTGACAGTGCAAACAACAATGAGCTGTAGTACAAGTTGTAAGCATTTCCTTTTTACATACTGACAATTGTACTAACAGATATCATGATATACTAATGATATTGCTACATTTGACAACTGTTAAAGCCTTTGCTCTCATCCAGGAAGCTGGCTTTGGAACCCAACACCTCTAAGCGGAAATGTGCACGCATATCAGAGCTGGCTAATATGCTGCGTGCAGTTTGTAACTTTACTCAGAAACACAAGGCCGCAACCAAGTCGCTAAAGTGATTAATTAAGTGCATCGCTATTTTGGCCTGGTTGTTCTTGGCTACATAAGATTGATCCACGATATTAATGCCAGATCCATTGATCTATAGCAATTGTAGATCAGTTGGCAGTGGCGGAGGGTAAAATTAATCAGCGGTGAGCAGCTTGATGCTCTCAGTGTGGTTGTTTCTATGAAGAGAGGTCTAATTTGTTTGGAGGATTAGAGGGATGCATGAAGTTTGAAGAAATTTTGGAACTAATATGAGAAAGAGGACGCAATGCTCATTTGTGGCAATTGATGCAAAAAGCAGCTGGATAATACAACTGTGAGGATCGAGAGATTATCAGCATTGCTCCCTGATATTGGTGCAATACAAAAGCTTATCTGACCCCTTTCCATCGGTGGGATCGAGAAATTATCAGAATTGCTCCCTGATATTGGTGCAATACAAAAGCTTTTCTGACCCCTTTCCATCGGTGGGAGACAATACTTAGCCATTGTGTTAGGCTGTGTTAAGATCCAAAGTTTAGATCCAAACTTCAGTCCTTTTCCATCACATCAACCTATCATACATATAACTTTTCAGTCACATCATCTCCAATTTTAACCAAAATCAAAACTTTGCGCTGAACTAAACACAGTCTTAGTCTATTTCACTGCTAGACTGTACATGTGTTTGTTATGATGAAACTATTTCGTTGAATTTTATGTACGTATATCGGAAGCATGCGAGGATGTTGGCAGGGCAGTTGGACCAAACAGTTTAGTAATAAAATCTCAG
W17.1742.1	-	yes	TM-CC	GGGAAAAGGTCGCCCAGCGGCTGAAACCGACCTGCATTGCTCCTCGCTGCTTTGGATTCGCACTTCGCAGCTTGAGACCGGGAGCAGAACGAGCGGCGGAATGGGTTCCGGATCCGGATCTTTCCTCAAGGTGGTGGTAAAGAACTTGGATGTTCTTGCGGGGCCTATAGTTTCACTTGCTTATCCACTATATGCATCTGTTCGAGCGATAGAAACAAAATCTGCTGTAGATGATCAGCAATGGCTCACATACTGGGTGTTGTACTCGTTTATCACTCTATTTGAGCTCACTTTTTCTCCGGTACTTGAATGGCTTCCTTTATGGTCTTATGCTAAATTGTTTTTCAATTGCTGGTTGGTCTTGCCCTACTTCAATGGTGCTGCACATGTCTATGAACACTTTGTGAGGCCAATGGTTGTCAACCAGCAAATAGTTAATATCTGGTACATCCCAAGAAAGGATGAGTCAGATAGACCCGATGATGTGATATCAGCTGCGCAGAGATACATTGAACAAAATGGATCAAAAGCGTTTGAAAGTCTGGTTAACAAGTTTAAGGCTTCAAACACAAGGCGCTCCATTCTGGAGGAGGTAGAGGCTGAAAGAAGAGCCAAGGCTGAACTAGAAGCAGAAGCAAGGGATGAGAATCCTTTCTTCAATCAAAATTATCGGTACTAGAAGTCAGGGTTCATAGGATCAAATTTATGCTCATGGGGTATGTGTTCAAACGATCATGGATTAGTGTAAATAGGTTCAAGGATTCGAGTATTCTTGCTACTCTTGTTGATGCAGGGTTCTTGCCATGAA
W17.1743.1	-	no	-	CGAACACCTCGAAGGGAGTTGAGTCTCTTGGTACTGGTCACAAGAAGATCCCGAAACGTGAGGTAGTTGATGAAGTTGATGTTCAGACCTGTGCCGAAGGAAAGAACGATTCAGTGGTCCCTTCAAGCAGCAAGAACCCTATCAATGATAAGAATGCAAAGGCAAATGTGGCAGAGAATGGACAGTCTGCTGATGGTATCCCTGAGGATCAGAGAGTTACTATTCTTAGTGTTGTCAAGAAGGATGAGCCTGCTGATGATGTTAGAGATTCAGTTAATCCTGTAACAGTCGTAGGTTATAGAGATGAGAAGGGTGGAACTAGTGGTACTGCTGGAACTACGGCTGTGCGACCTGCAGGCACCCGGTCATCTAGTTTCCATGGTGTGACCAGGCATAGATGGAGTGGAAAATATGAAGCTCATCTGTGGGACAGTTCGTGCAGAATGGAAGGGCGGAGAAGAAAGGGAAGGCAAGTTTATTTAGGAAGTTATGATACCGAGGAAAAAGCTGCCAGGTCATATGATGTTGCAGCTCTTAAATACTGGGGCCAAAATACAAAGCTGAATTTCTCGGTTTCAGAATACGAAAGGGAACTGGAGGACATAAGGGACATGTCTCGAGAGGAATGCGTAACATACCTAAGAAGAAGAAGTAGCTGCTTCTCAAGAGGGGCTTCTATTTATAGAGGAGTTACTAGAAGGCAGAAAGATGGGAGGTGGCAGGCACGCATAGGACTGGTTGCTGGAACAAGAGACATTTACCTGGGAACTTTCAAAACTGAGGAAGAAGCAGCGGAGGCTTACGACATTGCTGCTATTGAGATCCGTGGCAAAAATGCGGTGACCAACTTTGATCGAAGCAACTACATGGAGAAGGGTATGCACTGTATAGAAGGGGCAGGCTTGAAGCTGCTTGCGTCTAAGCCAGAATGAAAACTTGACTTGGTGGAGCCGCATCGCATATTAGGGTTGTTTCAGTCATATTTGGAGCTTAGTGGTACATACAGATACAACTGGTTGCAGCTTGTTAATATCTCTGCGTTA
W17.1745.1	-	no	-	GTCGTCTTCGTCTTCCTCCTTGCCATCTCGCCCAATCTCGAGATTCTCCGCTGCTATTATCCCCGATCCAAACCCTAATCGATCCCGCCATGGAAGCGGCGGTGCTCCCGCGACCCGCGGACATCACCCCGGAGCTCCGCCGTTTCCTCGACTCCCGCTTCCGCTCGCAAGCAGACCTCGCCGCGGCCGCCGACGTCGAGGCCGAGATCCGCGGGCGCTACGCGGAGCTCGAGGCCTCGGTATCCGACCTCTCCGTCCGCCTAGCGGCCGCCGCCGCAGCTTACTCCTCCAGCTGCAGCGCCGCCGGCACCGCTCTGAGTAATGTCCGCGGCTGCCTCGCTGCCCTGAATGCCTCCACCTCTGAACCAGGGGTCACAGAAGCGGTGGAGGTTGGGAGCGAGGAGATGTTGTTTGAGCAACTTTCTTCTCTGGCCAAAGAGGTGGCGAGAGTGGAGTTGGTCAGGGATTACGCCGAAACGGCGCTAAAGCTTGACAGTTTTGTCGGCGACGTAGAAGATGCTGTTTCATCTTCTGTGACCGGAAAACTTAAATCTCGTGCAGAAAGTTCACTGAAAACATATCATGTTCCTATTGGATATCTTAAAACAATAGAAGATATTTTATCTTCAGTCACAAAGACCAGACCACAATGGACTCGCCTTGTTTCTGCAGTGGATCACAGAGTTGACCGATCTTTGGCTCTACTAAGACCACAAGCAATTGTCGATCATCGAGCTCTTTTGGCATCCCTTGGCTGGCCTCCATCACTTTCTGGAACAAATTTTTCTAGTATTAATTCTGGGAAACCATCAGAGATTGTGAACCCCTTATTTTCAATGAAGGGTGACCTGAAAAGCAAGTATTCTGAGAGCTTTCTTTCGCTATGCAGTTTGCAGGAATTGCAAAAACGTAGAAAAGCTCGACAGCTAGAAGGGCACATTGTCAACAATCAACTACGTCAACCATTATGGGTAATTGAAGAGTTAGTAAATCCAATAGCTGCTGCCGCACAACGCCATTTCTCCAAATGGGTTGAAAAGCCTGAGTTTGTTTTTGCTCTTGCTTATAAGATAACTAGAGACTTTGTAGATTCCATGGATGAGATATTACAGCCCCTTGTGGATAAAGCTAACCTTGTAGGGTATAGTTGCAGAGAAGAGTGGATTTCTGGAATGGTCATCACATTGTCGACATACTTGGTGAAAGAGATATTTCCTAAGCATATTGAACTTCTTCAGGAAATTAGCTCGGCTGATGCTAGCAGCAAACAATCTCAAGCTAGAGTCTCATGGCTTAATCTTATTGACCTGATGATATCTTTCGACAAGCAAACCCAAGCTTTGATCTCAAGTTCAGGACTCCTACTTTCGGTGAAGGATGATGATAATTGGCAGAGGATCTCGGTTCTCTCCGTCTTCTGTGATCGGCCAGACTGGCTTGAAATATGGGCAGAGATTGAGAGACAGGATACTCATGATAAGCTGAGATTATCAATGGAGAATGAGAAAAACTGGAATACAAGGTTTCAAGGAACAGTGCTTGAATATGGTTCAGATGACTATAAGTCTCCAGCAATTACCGGTGTAATCCAAAAGGGCCTGTCCTTGCTAATAGATCGTGCTCGGCCCATTCCAAATATAGCACTTAGAGCAGAATTCATTAAGATTTCTACTTCACCTTTATTATCAGAGTTCCTTGGCTGGATGCTTCAAAGGTGCCAAGAAGCAGAGGGATTAACAGCTCTGGCAGATGATAATGCTCTTCTCAAGGTATCACAGTCCATTAATGCAGCTCGATACCTTGAGTCCACATTGACAGAATGGTGCAATGATGTATTCTTTCTTGAGATGGAAAATATAGATGGCCGTAGCGAATGTATCTTCCAAGTGGAGATAAATCAACTGAAAGATTTTAGAGTACAATGGACTGAAAAGATTTCTACCGTCATTTTAAGGGATTTTGATGCCCGGTCAAGGGATTATCTGAAAAATAAAAGGCAGTGGCAGGAGAAATCAGAAGGGTTAACATTATCCAGGGCATTCGTAGAATGTTTAGACTACATGCAAGGACGGATAGCTAAGCTGGAAGATGGTCTAAATGTCCTGGATTTTGTGACTGTGTGGAGAACTGTGGCAAGTGGAGTAGACCAGCTGCTCTTTTCTGGAATTTTCAGTGGCAGCACAAAGTTTAGTAATGGCGGGGTGGAAAGACTTCATGGTGATCTGAGTATATTGTTTGCTGCTTTTTCTGCGTGGTGTATGAGGCCTGAAGGCTTCTTTCCAAGACTGTCTGAGGGATTGAAGTTATTGGATATTGATGAGAAGCAGCTAAGAGATGGAGCTTGTACAGATAACAATCGGCTGAGGGAGTATGGTATAAGGCGTTTGACGGCTGCTGAGGTTGAGAAGATAATAAAAAACAGAATCTATGAGTCGTAATATATATAAGGACTAAGGAGTAACAGATAGCAGGGT
W17.1746.1	-	no	-	GCCGCTCCGGTCCGGCCGCCGTGCACCACACCGTCTCGCTCAAGTCCTCCACACTGGGTTCGCTCAGCCTCGAGCGGGACCGGGACGAGGAGATGATGAAATGGCGCGACGACGGCGGCGCGGCGAAGACCACGCCGCCGCCACAGCAGATGGCGAGGCGGCAGAGGCAATTGGTGCTGGCCACCACGGCGCCGGCCAAGACGCCGGCCCGCGAGCCGGAGGTGATAAATGTGTGGGAGCTCATGGAAGGCCTGGACGACAAGGATGAGGAGGGCGACGTCCGCGGCGAGGAGCGACGGGGGCAGTCGACGCCCGGGTCACCGGAGTTCGATCCAGACATCATCGCCGCTTTCCGGAAGGCGCTCGACGAGGTTCCCCCTGCCGGCGAATGCCCTGGCGACGAGGTGTGCGTCAAGAAGCGCGAGATACAGAGGTTTCCGGGCATCGTGCGCGAGCGGGTCAGCGCGTTCCAGAAGAGGATCGACGCGAAGCTCGCCAAGATGGCGCCTCCGCCACCGTCACCGTCACCGCCTCCGGAGCCAGAGCCGCAGCTTCCGCCGCCGCCGCCTGATAGCGACCGGAAAGTGGTGCTGTACCTCACCAGCCTCCGCGGCATCCGCAAGACGTACGAGGACTGCTGGGCGACGAAGTCCATCCTACAAGGCTACGGCGTGCTCGTCGACGAGCGCGACCTGTCGATGCACGCCGGGTTCAAGGAGGAGCTCCACGCCGCGCTGGGCGCGCCGGGCAGCCTCCCGCAGGTGTTCGCGGACGGCAGGCACCTGGGTGGCGCCGAGGAGGTCCGCCGCATGCACGAGTCCGGGGAGCTGTCCAAGGCGCTGGGCGACTGCGAGATGGCGCCGCCGGCCGCCGCGGGCAAGGGCATTGCGCTGGACGCGTGCTCCGGCTGCGGCGGCGTCCGGTTCGTGCCGTGCGAGGAGTGCTCCGGCAGCTGCAAGGTGTTCCTCGAGGAGCTGGACACCTTCCGGCGCTGCCCCGACTGCAACGAGAATGGGCTCGTGCGCTGCCCGCTTTGCTGAAAATCTCGAGCTTTTTTGCGGGATCTGTAGTGTGATTTTGTGAGATGCTTGAGGGTGTTGTGTTAGCGTAGAACGTGTACAGGGGAATTACACGACTGTTTCATACTAGGACTGATGAAGTAACAATATTGGTTGCTGTAATGATCTTATTTATGCTTTCTTCTACGGTGCTGGG
W17.1747.1	-	no	-	CTCACTCCTCCCAGCGTCCTCGCAGGAGCGACTCCCCGCTGCCGCCGCGGCCGTCCTCCTCGCTCGCTCCTCCTGCTCCCCGCTGCCGCCGCTACGCCGCGCCATAGCCGGAGCCGCCGCGGCCGTCCTCCTTCTTCCCCACCGCTGCGCCCCGCTCTTCCCCACCTCCTTCTTCCCAGATCGTGCTTCTCCCACTCGGATCAGCCGACGGAGCCGACTTTGGCCCCTTCTCCGCCGCCGGAACCGACATCGACCTCAGCCCGCGGCCGTCCTTCTTCTTCCCCACCGCCGCGGCTGTCCTCCTCACGGGCTTCTCCTCCGTCCCGCTGCCGGCGCTACGCCGCGTCCTCGCCGGAGCCGCCGCCGTATCGTTCTTCTCCCACTCGGACCCGTACGAATCTCCGTCCTCCACCTTCGCCGCTCGCCCCTCTCTCTCTCTCTCTTCGCCCGTGACTCCATCCCCTCCCTAGCCGCTGCCCTCGCGGCCTCGCCATCGCCAATCCCTCCATGCCTTCTCGGGCTCATGGTGGAGGGGCAGGGGCTGCCTTCGGTGGAGGGTTACAGCCGATCCCCATCAACAGCGCCCGCGAGTGAGGATCAAGCCGCCGCTATCGAGCCAAATCAGGCGGACAAGCTGAGCTGACGGTGTATACGGGAGGTAGAGATGGACACCAGCGACGGCGGTGCGTTCGATCCACGCAAAAGTGACCTTGATAGCATGTGGCGGGAGAGGATCGGCGTTGGCGCCTGAGATGTCGACAGGGAACATGCTTGCAGATCTCTCTTCCGTCAATGGCTACCACGAGGGTCTTCCCATGGTGCTTGCCCACATTGCCACCTACGCCGCGCTTGCTCTTCCCCCAACTGTCGACGCCCGGCACCATAGCTGCCGAGGCCAAGAAGATCTGGACCATCTGGTCATCTTTGGCGCCATGAATCCGGCCACTTCCGCCAACGGGTCTGCTGCCATCATCGACCCGCCGTCTCGCACGGTTCAATGGGCATCATCACACGCCTATGCTTCATGTCCTTCTTTACTAGCAGGTCATCAGGTGGAGAAGCCATCCATATGCTAAATAGGTCTCAAGATAGGAGTGAGCAGCAAGTTCGGTTTTCATTGGGCCATACTCCTCATCTGAACAAACAGCCATCATGGCCCAGGGAGTATAAAGTTGAATAGAGCGGTTGCGATGACGGCAGCTCAGCTCAACAATGGCACTGGGCGTGCACTGGGAGGCCAGTCTGCTCCCCAGTTTGGCACTCCTTGTGGTAAGGGAAACGAGGAGAAAGAAATGACCGACCAACAGGTTGTGAAAGACACCAACGACCTGCATCACGCAAATAAACAGGTATTATTATTTTGGTTAGTTTGGTTTGTTGTGCAGATATTAATTAAGGCCAGGGGTAGGGGTTGAAGACTTATGGATGAATCCGGTACCGTAACCTTCACATTTGACCGTTCATTAGTAGCTAAATGGACAGCTACCATGCATCTGATACATCAATCTGTAGG
W17.17473.1	-	no	-	GTATCTCTCATTTCTTCAAATAGGGGTCGATCAGATGGTTCACCACTTGATAGTTTATTTGAGGAGTGCAACGAGTTCTTTGATCTTGATGTGGATAATGATCTCATGCCTAATGAAGCTGGTCGAAACTTTGTGATTGCCAAAGTTTTCCCCTCACGTGAGGTCCAAAAGAATGGTATCAAGCTGTCTTGGGACCTTGCTTGCTCCCTGGGAAATCCTTCAGTAGGTTGTTCCTTGTTTTTTAGCCCCCTATATACATCTCAGGCCCCAAAGGAAACTGATAGTGTTGACATTTTACGGGTGATAAAATGCAGCAATCTTTACCTTAGTTTTGTCCCAGCTAAAGTTGGATCTTCCAGCGAGATTGAATCTGAGTCTGTACACCATCCTATAAGAAATGGAATGGTTATAGAATCACCTAAGAGAAATTCTTCAGTTCTGTCAGGCAGGAATGAGTCCTATGATATTGCATCCCACAGTGGCCCTTCATTGTGTTTGGATCCAGCTACTGCAAGATCATCATTAGCAGATGAGAAAATTAATGAGTTGCTGCAGACTTGTGCATCACGCTGGCTCAGTGGTAGGCACCTACTGAAAGCAAACTATGTTCCCCTCCTGATGTGTGGGAAATTGTCTATGTTTATTGTTATGGGAGCAGAAGTAGATGGTTCTGCTCCTGATGTGGTGCATGATAAAGATAAGTTACCGTCTAATGAAGAGATTTCTGGTAAATTTGGGGAAGCGCCTGTTTCATTCCTTGTTGACAGAACCACGAAAGTGCATCTTTCTGGTCCAGTCTGCTCAGAGGAGATTGCCTTTGTTAAGCCAGGCCCATCAGCACACAATTCCTTTCGTACTGATGCAAGAAACAGAGATTTCAATCACGGTCCAAGACTTGGTGGGCTATCCAAAGAATCAAAAGAAATAAAAGAAATCATTTCATTTTCAATCAAAGACCAAATTGGCTTGCAAAGGGTCAAAGATAACCTCTGGTACAGAGGTATCCTTCTTTCTGGTCCACCTGGAACAGGGAAAACCTCTCTTGCTACTTCTTGTGCCTATGATGAAGGAGTCAATCTTTTTACAATCAACGGACCAGAGATCATTAGTCAGTATTATGGTGAAAGTGAGCAGGCACTTTATGATGTTTTCAGTTCAGCTAAGCAAGCTGCCCCTGCTGTGATATTTATTGATGAATTGGATGCAATTGCTCCAGAAAGGAAGGATGGGAGTGAGGAATTATCCATTAGAATTGTTGTCACTCTGTTAAAACTGATTGATGCTATGAGCCCTAGAGACCGTGTTCTCGTGATTGCTGCAACAAATCGACCCGATAGTATTGATCCGGCATTGAAACGCCCGGAAAGGTTGGACCGAAAAATTGAGATAGGAGTACCATCTCCAGTACAAAGGCTGGACATACTTCAACACCTTCTAGTTGGAGTTCAGCATTCTCTCAGTTGTGAGCAACTTGAGTCCCTTGCTTCCGCTACTCATGGTTTTGTGGGTGCTGATCTTGCTGCCCTCTGCAATGAGGCTGCGTTAAGTGCTCTTCGCCGTTATATCAGCCTAAAGAAGAGTTCTCAACAACTAGGGTATTATGACAATAATGCAGAAAAGCCTGATATTAGAGAGATTAATGATCCTTTGGGGTATCAAGTAAACTCAATAGCATCCTCTCTCTCAAAGTTAACAATGTCAGTGGATGATGTCCTGTGCACCAGTAGGAGCAATGACACAGAAAACAATGGATCTAGTGGCAAGAAAGATGACTTGCTCTTGTTAGTGACCACTGAGGACTTTGAGAAGGCTAAAATTAAAGTGAGGCCGAGTGCAATGCGTGAGGTATCACTTGAACTTCCAAAGATACGATGGGAAGATGTTGGCGGCCAAGTGAGAATCAAGGAGCAGTTAATAGAAGCCATCGAGTTGCCACAGAAAAACCCGAAAGCATTCGAAAACATGGGGGTCAGCCCCCCTAGAGGATTGCTAATGATTGGACCACCTGGTTGCAGTAAGACATTGATGGCCCGGGCAGTAGCTTCCGAGGCAAAACTAAACTTCCTTGCAGTTAAGGGTCCTGAACTTTTCAGCAAATGGGTTGGGGACTCCGAGAAGGCAGTGAGATCACTATTTGCAAAAGCCAGAGATAATGCACCAGCAATATTATTTTTCGATGAAATAGATGGGCTTGCAGTAACTCGAGGCCGTGAAAATGATAGCGTATCAGTTGGTGATAGGGTTCTCAGTCAATTGCTAGTGGAAATGGATGGTTTGGAGCAAAGAATTGGTGTTACTGTTATTGCAGCCACAAATCGCCCTGACAAAATTGATTGTGCACTTCTGAGACCAGGTCGTTTCGATAGGCTGCTTGATGTGCAACCACCAGATGAGGCTGATCGTGTGGATATTTTCCGGATCCATACACGCAACATGCCATGTAGTCATGACGTCAATCTAAATGAGCTTGCTAGACTTACAGAAGGTTACACTGGCGCTGACATAAAGCTTGTCTGCAGGGAAGCTGCTATTGCCGCCTTAGATGAGAACATTGATATTCCAGAAGTAGAAATTAGACATTTCAAGTCTGCAATTAGCAGAATAAAGCCATCTGATGTTAAATTTTACCAAGAACTGGCGGCACAGTACAGCAGATTCGTTGATCCTATGTCGCAGAGTAAACAATGATACTTGGCAGTGGACGGTAAGGCACATATTTGAACCTGCCACTTTGTAGCCCATTAGATATTTGTGTGTAAATAGAGAAGCTAAGCTTTTGTTAGTTACCAGTTACGCAGAAAAAAGAATTAGGCAACATCACATTTCCCCATTGCTTCAGAGCACCTATACTGTTTGTAGCATTTTTACTCTTGAGAAACTTGGCCAGTGCTAGCAATTGAGTT
W17.17474.1	-	no	-	CGACAGCGTAGCCATGAGCCCATGACACCGAGCAGAGAGCGATCACCATGGCGGCGTTCATGGCGAGCGGCAGGTCGACGGTGGCTCCTTCGACGACCCGCAGCTGCCGGCCGGCGGCGGGATTCGTCACCCCGCGCAGCCTCTTCAGCTGGGGCGGCAGAAGCGCGCCGCCGCCGCCGCCGCCGGAGTTCCAGTACCACGACGTCGCGCCGCCGTTCCCCATGTCCCTCGTCGCCAACACCCACCTCAGAGGTCGCGAGCTGAAATGCTGCTACAAGGCCACCGTGGACGGCTTCAGCGCGACGGACTTCCATCGCCGGTGCGACTTCAAGGGCCCCTGCGTCGTCGTCGGCCGCACCGGCGGCGGGGTCAGGTTCGGCGGGTTCAGCCCGGAGGGGTACCGGAGCACAGACGACTACTACGACACGCTCGACGCCTTCCTCTTCTATTGGCCGGAGACGGACACGGACGCGGCGGCGGAGGAGGCGGCGGTGGTGGTGCTGCCGAAGGTGGGCGGGAGCGGGGCGGCGCTGTTCGACTACGCGCGGGGCGGGCCGCAGTTCGGCGCCGACGGGCTGCTCATCGGGCCGCCGCTGACCGCCGTGATGGGGGTGTTCACGGGGCCCGACTCCAGCGCCGGCGCCGGCGACCTCCGCGGCGCGCGGTCGCGGCTCGGGCTGTCGTACGCGAGGCGGCCGGACGGGAAGGAGAGCCTGTTCGGCGACGAGAGCAGGGCGGAGCTCGACGAGGTGCTCGTCTTCTGTAGCTCGCAGATCGCGAGCCTGTACTGATCACCATTTTCTCT
W17.1748.1	-	no	-	GGGAATTATTAATATGTTAGATTGTTCTATCAGTGTTGATGTGAAACAAAGTTATCATTGGTATTTTATATCATGGATTTCTATTTTCTAATATCCGTTTCCTATCTAACCAAAGGAGGGAACAACAATCGGTGCATGATCTCTCTACCTGATTTAGACAGGTAACACTATCAAACACAACTTGCATGGGATTTCTATTTTTCTGTTGGTCATGTGGGTTAGTAATGAGGCATGAGAAAAGTTTTTCAGATTTTATTACTATAAATTATTGTTACTCTAACATCCCTACTCATGTTAGATGATGTTCTGAAAAAGATTCTAGCCTGTATAGCTTTATGTGCAATGCCTCTTGAGGATGCTGCAGGTTGTGTATTTTCTGAATTATTTGTAGTAAATAACCATACACACATGGATTCTTCTTTATGTTTCTTCATGCACCATTGAAACTTTGATGTGCTAGCAGCCAGGGAGTTGCCATTTTCCTTTCTACATTCTGATGGAGGTAAACTCAACATATATGTCTATGTGAAACCATGTCATTAATATATTTTGGCGTATTTCTGATATAATACTTAAAACAAGTGCTTATCAGTTTTATTTCGAGGGATTAACTGAATCTGGAAAAGTTTTATTTCGAGGGATTAACTGAATTTGGAAAATGGAGGACCTAGATTTTCTAAAGGGTCATCTGATAATATATGTTATTGAACAAGTGTGATCTTTCTTTATTTTTGCTAATTTATTGATACCTTGCCATTTTTTAAGTTCTATTTCCTGTACCAATTTCCTATAATCAATGTAGTTTTTTTTTATTTACATAAGTCTCTCAAAGGTATTGTCAAGCTTCTGACCATGCTAACATTGAGGCTGCCTTGTAACAGTGTACCTCTCCTCAAATATCAGAAACATGGTTGGAAGAGTCCATTCTAAATGGCATGATGGCCACAAAGTTTGTTTGCTCCAAGGCCACAAATAGTGTCTCAAAATGTAGTATAAATTTGTATGATCTTCTCTTTAAATTCTAAACACGGTTTTTGACAACTGACAAGTATGGATAAAAAATTCGATGCCTAAAAATATGCAGGAGCCTCAAGTGATATCTTTAGAAGGGATGAGTTTATTGTAATAAACATGAATATATGATGTAGGCTTAGACATTATTTCTAGATTGAC
W17.1749.1	-	no	-	CCCGTAACCGCGCATCCTCCTCCTCTTCCACCTCTCCCCACCCTCCCTCTCCGCTCCTCCGCCTCCGCCTCCGCCTCCGCCTCCGCGTGCTCCCGTAACCGCGCCGCCGCAGCCTCCGCCTCCGCGCGGTTCCTCCCGCAAGCGGCTTCTCCGCCGCGCGCGTCCGTTTCTCTCCCGATCCCCGCCGCCCGGGGGGGTGCCGTGCACTCGTCGCCGTCGCTGGGCGCCTGCCGTGTCGGCGGCGGCGGGTGGGCGAGATTTTGTCGCCGCGCGCGGGGCGGGGGCACGGTTGGTTTTGAGGCGAGATTGATTGCCAGGTTCACAATGAATACAGAAGGCCTGGATTCTTGTGTATAGGTTCTCTCTTCTGAGAGACATCACTGAAAATTCTCACAGAATGTTGGAGGGTCAATCTTGCTTGATCTCAAGGTCTTTGCCAAGCTCCTGTGATCAAGAATCCAGATTAGCATACATGACCTACCACCTCCTTGAGATAACGAGGAGTAAGCGCGTATCAGGTACTCCGAGGATTGAACCTGATAGTGTTGCTGCAGTAGCAGTACTGACCAAACGACCTAAATCTGCCAGGAACCATGAGTGTGAGCAGCTGGATTGTCAAGGCAGCAATGATCAGGGTTTTTCGGATTCAAGTACCCTAATAAGTTCTATCGGTCGAGATAACTCAATCAGTTGCCTCGCCCGTTGCTCTCGTTCAGATTATGGCTCCATTGCATCAGTCAATCGGAACTTCCACTCACTTGTCCGCAGTGGGGAGCTTTACAAGGAACGGCGTCAGTTGGGGATTGCAGAACATTGGGTCTATTTCTCCTGCAACGTGCAGGAGTGGGAAGCTTATGACCCTTACCGTTCACGGTGGATGACACTCCCAAAGATGCCACACAATGAGTGTTTCATGTGCTCAGACAAGGAGTCACTTGCAGTGGGCACCGAACTCCTGGTTTTTGGCAAGGAGATTCTTTCCCACATTGTTCTGAGTTACAGTATTCTGACAAACTCGTGGTCACCTGGTGTTGATATGAATGCCCCTAGATGCTTGTTTGGATCAGCTAGCTTTGGAGAGAAAGCAATTGTAGCTGGTGGCATGGATGCTCAAGGTCGGGTGCTACGCTCTGCTGAGCTGTACAACTCTGAAACTAAGAGATGGATAACACTCCCATGCATGAACAAGGCTAGGCGAATGTGTTCTGGAGTCTTTATGAACGGCAAATTTTACGTAATTGGGGGAATGGCCAGTAACACGGAGGTGCTGACCTGCGGAGAAGAGTATGATTTGGAGAAAGGTACCTGGAGGGTGATAGAGAACATGTCTGAGGGGCTCAACGGTGCAAGTGGTGCACCTCCCCTTGTTGCTGTTGTTGAAAATGAGTTATATGCTGCACAATATGCAGGAAAGCTAGTAAGGAAATATAACATAAAGGATAACACATGGACAACACTGGGAGAGTTACCAGAGCGGCCAGAAGCTGTGAATGGCTGGGGTATTGCATTCCGAGGATGTGGAGAGCGGCTCTTGGTGATTGGTGGACCAAGAGTGATGGGAGGGGGGATGATTGAGCTCCATTCATGGATCCCGAGGGAGGGGCCGTTGCGGTGGAACATGATCGGGAGCAAGCCTTCTGGTAACTTTGTTTATAACTGTGCTGTCATGGGGTGCTGATTTGTGCCACCCTCTTGCCGAACATACTGTGAACATGAAAGATTGTGATATTGGTTTCCTCAAATGTCATAAAGCACCGATTCGCCTGATGGGTAATCTCTGCCTTTCTTTTTGACATTTCAGATTTTACACGTGGTTCAATAGAGTAGTTGTTTCAGTGCATGCGTCACTGGTCACCCTTAGGTAAATTTTCCACATTCGATTTGCAGCTGGGAATTTGTACCTTGTTCTACCCTCTATCGGAACAAGTTCCCGATGGATGCATTTAGTCGACAAACTGTAATTGAGGCATCATTGCATCTGTAC
W17.1750.1	-	no	-	GTCGCCGTTCCTCACCAGACGGGAGAGGTTCCGCAACGAGTTCATGCGCCGCGTCGTGCCGTGGGAGAAGGGGAACCTCACGTGGCAGAATTTCCCTTACTACGTCAATGAGAATGCGAGGCGGCTGCTGAGGGAGTGTACGGCGTCCCACCTGCGGCACAATGGTGTCACATCTGAGTATGGTTCTCGTTTGCAATCCTCTGGGGGGAGGATATTGCTCCAGAGCTTACCAGGAACTGAGCTTTACAGGGAGAGATTAGTAAGAGCTCTCGCACACGAGTTGCAGGTGCCGCTGCTGGTCCTGGACAGCAGCGTTCTAGCTCCATATGATTATGGGGATGACTATTCAGAAAGTGACGAAGAGGATGAACATGATGAGTCAGAGGACGAGGAATCTGATATTGAAGATGAAGGTGATGAAGATTGGACAAGCAATGGTGAGGCTAAAACCGATGAAAGTGACGATGAGGATGCTCTGAAATCTGTGGAAGAACTGAAGAAGTCTGTGGATCGCCTCAGAAAATTGGTTCCATGTACTCTTGAGGAATTTGCCAAGAGAGTTGCTGGCGCAGAAGAAGGCACAACATCAGAATCATCTGAAAGTCCTGAGTCATCAGAGGAAGATAAAAGGCCTTACCAAAGGGGAGATAGGGTCAAGTATGTTGGATCCTCAGAAGCCTTTGAAGCAGATCAGAGGATCATTTTAGGGAAAGTACCTACTAAAGATGGCTCAAGAAATGCCTATACCTTTATTAGTGGCAGGACTTTATCAAAGGGACAACGGGGAGAGGTATATGAGATCAATGGGGATCAAGTCGCAGTCATATTCGACCCTCTTGCAGAGAAGCTGCATGATGGTGATAATGATGCAACTAGCAAGGAGGAAAATACTGAGGCATCCATTTACTGGGTTGATTCTCAGGACATTGTTCATGACCATGATACTGAGTCAGAAGATTGGCATATCGCAATTGAAGCACTTTGCGAGGTTCTGCCATCTCTACAGCCAGCAATTGTCTACTTTCCAGACAGTTCCCAGTGGCTATCTAGAGCAGTTCCAAAATCAAATCGCAGAGAGTTTATCCAAAAGGTAGAGGAGATGTTTGACAAACTTACTGGACCAGTAGTAATGATATGTGGGCAGAACATATTGGAAGCAGAACCCAAGGACAAGGATAAGGAACCTCCATCATCACTAAAGCGATTGGTAGGGGGGAGACCAAAATACTCAAGATCCAGTGGCATATCGAAGCTGTTCACAAATAGTCTTATCGTTCCTCTTCCTGAGGAAGATGAGCAACGACGAATTTTCAATAACCAGATCGAAGAGGATAGAAAAATTATTATTTCAAGGCATAACCTTGTTGAATTGCACAAGGTACTTCAAGAGCATGAACTATCATGTGTTGAGCTTCTGCATGTGAAATCTGATGGTGTTGTTTTAACAAGACAAAAAGCGGAAAAGGTTGTTGGATGGGCTAGAAGTCATTATCTTTCATCATCAGTTCTTCCTAACATTAAGGGTGACAGATTAATCATCCCCCGTGAGAGTCTGGATGTGGCCATTGAAAGGCTGAAGGAACAGGGCATTAAAACTAAGAGACCCTCTCAAAATATAAAGAATTTGGCTAAAGACGAGTATGAACGCAATTTCATTTCTGCTGTTGTCCCTCCTGATGAAATTGGAGTGAAATTTGATGATATTGGGGCACTTGAGGATGTTAAGAGGACGCTGGATGAGCTTGTTACTCTTCCAATGAGGAGACCTGAACTTTTCTCCCATGGGAATTTGTTAAGGCCCTGCAAAGGTGTTTTGCTCTTTGGGCCTCCTGGAACAGGAAAAACACTCCTGGCAAAGGCACTTGCAACAGAAGCTGGAGCAAATTTCATCAGCATAACTGGTTCTACACTCACATCAAAGTGGTTTGGAGATGCTGAGAAGTTGACAAAGGCCCTTTTCTCCTTTGCTAGCCGATTAGCTCCCGTTATCATATTTGTGGATGAGGTTGACAGCTTATTAGGTGCAAGAGGTGGTGCATTTGAGCATGAAGCAACAAGAAGGATGCGGAACGAATTTATGGCAGCTTGGGATGGTCTAAGGTCCAAAGAGAGCCAGCGAATCCTTATTCTTGGTGCGACAAATCGTCCATTTGATCTAGATGATGCTGTAATACGGCGTTTACCTAGACGGATATACGTGGACCTTCCAGATGCACAGAACCGAATGAAAATTCTCAAGATTTTACTTGCTAAAGAAAACTTGGAATCTGATTTCAGATTTGATGAACTTGCCAATTCCACTGAAGGTTATTCAGGAAGTGATTTGAAGAACCTATGTATAGCTTCAGCATATAGGCCAGTTCATGAACTTTTAGAAGAAGAAAAGAAGGGAGGTCCGTGTAGCCAAAATACGGGTCTAAGACCCCTTAGACTTGATGATTTCATTCAAGCAAAAGCCAAGGTAAGCCCGTCTGTTTCGTATGATGCGACGAGCATGAACGAATTAAGAAAATGGAACGAACAGTATGGTGAAGGTGGCAGCAGGACGAGATCACCTTTTGGGTTCGGCAACTGACATACTGTATACACATCTGTACTAGTGATTCTTCAACCCTGTTGTATTTGTAACACCAATAGGCTGCCTAGTCACAGGAGGAGGTCTCCCTTTTTTATTTAGAGCTATTTATAACGTTGCAATCATTTTGTACCATAGAAAAATATCTAATGAAATGGCTTCATTTTTACCTTCC
W17.1751.1	-	no	-	CCGCCACCACCACCACCACCACCGCGCCCGACAACCACTTCTCTGTCGAGGAATACCTCATCTCCAACTGCAATCTCACCCAGCCACAGGCCCACAAGGCGTCCAAGAGCATCGCCCACCTCAAGTCCCGCTCCAACCCCGACGCCGTCCTCGCCTTCCTCGCCGACTTCGGCCTCTCCCCCAAGGAGGTCGCGGCCATTGTTGCCTCCAACCCGCGCATCCTGTGCGCCCGTATCGACCGCTCCCTTGCGCCCATCTGCTCGGAGCTCCGCGCCGTCGGCCTCTCCCCCTCCCAGATCGCCCGCCTCGCCCAGATCACCGGCCGCTACTTCCTCTGCCGCAGCTTCGTCTCCAAGGTGCGGTTCTGGCTCCCCCTCTTCGGCTCATCGGAGAGGCTTCTCCAGGCCAGCGACTGGAACTACTGGCTCCTCACCTCCGACCTCGAGAAGGTGGTCGAGCCCAACGTCTCCTTCCTCAAGGAATGCGGGCTAAGTGCTCATGATATTTCCAAGCTGCTCGTGGCCGCGCCGCGGCTTGTCACCATGCACCCGGATTACGTCAAGGACGCCGTGCGGCGTGCCATCCAGCTCGGCGTGGCCCCGGGCTCCCAGATGTTCCGGCACGCGCTCTCCACCGCCGGCTGCATCGGCCAGGACAAGATCGACGCCAAGGTCGCCGTCCTGAAGGAGAGCCTCGGGTGGTCGCAGGAGGAGGTGAACCTGGCCGTGAGCAAGGCGCCGCGGATCCTGGTCGCGTCCGAGGAGAGGCTGCGCCGCAACGCGGAGTTCTTGATCGACGAGGTCGGGCTGCAGCCGCAGTACGTCGCGCGGCGGTCGGTGCTGCTCATGTACAGCCTCGAGAGGAGGCTGGTGCCCCGCCATCTCGTGGTGAAACTTCTCAAGGAGAGGGGTCTGATCGAGCAAGACCGGTGCTTCTTCAACGCGGTGGCGCCAACTGAAGAGAAGTTCTTGGAGAAGTTTGTTGTCCCCTTTGAGGGGTGCGTCCCGGGTCTCGCCGACGCCTACGAGTCTGCCTGTGCCGGGAAGACGCCGGTGCAAGCTGAGTAGTGACCGGACTTGGGGGAGAACAATGGAGGTGTGTATGTGTGTGTCTCACTTCCATTGGATAACTTCATTCTACTGATCAACTATAGCAGGGATGGCAGATTCAATTCATGGTCATTTTAGTGTAGGTTTCTTGCAGTTGACAAGGAGGTGGATGTG
W17.1752.1	-	no	-	AGCTTACGGCACTAGTTAGCTACTGTGCAAGAACCAAACAGTTAATCGCATACAGAATCTCAATTAGCTCTGTGTTTCTTACCCTTGGATTGGCGATTGAATTGTGTGCGTTCGGCGATGGGAACAGCCAAGTTACCTGCATTGCTTTGGTTACTAGCAGGCGTGGTGTTAGCACTTGCAGTTAACCCCGCTCATGGCGCCAAGACTCGCCACTACGATTTCTTCATTACGGAGACCAACTACACGAGGCTCTGCCACGAGAAGAGCATCCTCACCGTGAACGGGCAGTTCCCCGGCCCGACCATCTACGCGCGCAAGGGCGACCTCGTCATCGTCAACGTCCACAACAACGGGAACAAAAACATCACCATCCACTGGCACGGCGTGGACCAGCCGCGGAACCCGTGGTCGGACGGGCCGGAGTTCATCACGCAGTGCCCGATCCGGCCGGGCGGCAACTTCACCTACCAGGTGATCCTGTCCGAGGAGGAGGGCACGCTGTGGTGGCACGCGCACAGTGACTTCGACCGCGCCACCGTCCACGGCGCCATCGTCATCCACCCCAAGCGCGGCACCACCTTCCCCTTCAAGAAGCCAGACAAGGAGATACCCGTCATCCTTGGTGAGTGGTGGAATGACGACATAGAGCACGTGCTCGACAAGGCGCAGCTCCTCGGCGGAGACGTGGATCCTTCCAACGCTAACACCATCAACGCCCAGCCTGGGGACATGTTCCCCTGCTCCAGGGACGACACGTTCAAAGTGGCCGTGCAGCAGGGCAACACGTACCTGCTTAGGATCATCAACGCTGGACTCACCAACGACATGTTCTTCGCCATCGCGGGGCACCGCCTCACCGTGGTCGGGATCGACGCCCGCTACACCAAGCCACTCACAGTCGACTACATCATGATCGCGCCTGGCCAGACCATGGACGTGCTCCTCGAGGCCAAACGCACCTTGGGATCCAACAGCCGGTATTACATGGCCGCGAGAACGTTTATCACGTTACCGCTCGACACTATCCCTTTCAACAATAGCACTGCCACGGCCATCGTGGAGTACACGGACAGCGTCACCGCGAGGCCGATCGGGCCACCGGAATTCCCCGTCCAGCTGCCGGCCATCAAGGATGAGAACGCGGCGATGGCGTTCGTCACGCAGCTCAGATCATTAGGCAACCAGGAACACCCGGTGCACGTACCGACACATGTCGATGAGCACATGCTCATCGACATCGACATCAACGTTCTTCCCTGTGACCCCACCAACATGGCAGAGAAGTGCAAAGAAGGACCCCAAGGCAACCGGTTTGCGGCGAGCCTCAACAATGTTAGCTTCCAGAGCCCGGCTATCGACGTCCTCGACGCCTACTACTACAGCTCCGGCCACGGCGTGTACGAGGAGGACTTCCCCAACAAGCCGACAGCCTTCGTCGACCCGCCCGTCAACAACGGCAGTGGGCCCTTGATGACGAAGCGTGGCACCAAGGTGAAGGTGCTGGAGTACGGCACTGTGGTAGAGGTGGTGTTTCATGACTTGTCCAGCGAGAACCACCCTATGCATCTGCATGGCTTCGCCTTCTACGTCGTGGGACGAGGGAACGGCACCTTCGACGAGAGCAAGGACCCGGCGACCTACAACCTCGTTGACCCGCCGTTCCAGAACACGGTCTCCGTGCCCAGGTCCGGCTGGGCCGCAATCCGCTTCCGAGCAGACAATCCAGGTGTGTGGTTCATGCATTGCCATTTTGATCGCCACGTGGTGTGGGGGATGGACACTGTGTTCATCGTGAAGGACGGCAAGACACCGCAGGCTCAGATGCTGCCTCGTCCTCCAAACATGCCTCAGTGCTAATGACCGTGGTTCAAGGAAAATAACAAGAGCATGCATCACAAGCAAGCGGAAATTTGTTTATTTTGTTGATTGATTTAGTGGTTTATATTTTTTCCTTGTTTCGATGAAAAGGAAGAACGCATTCTGTCCT
W17.1753.1	-	no	-	ACAGGGCACGATACCGCCGTCCGTTCGCGGCGCGACCCTTCGCCGCCGCGCCGCCGCGCCGGCGCTATGCAGCGCCTCCAAAAGCAGCTCCTTCCCGCCCTGCGCGCCGCCTTCCCTCTCCCTGCCTCCCACTTCAGCAGCCGCCTTCTCTCCGCCTCCACCGCCACCTTATCCCCCACCCGCTTCGTCGACGAGGACGCCCTCGTCGCCGCCTGCGGCCTCACCGGAGCCGAAGCCCTCAAGGCCTCGAAGCGTCTACAGAAGGTACCCTCAAATCTAGACGCCGCCCTCACCTTCCTCGCCTTTCTCGCCGACTTCCGCCTCTCCAAAGACGACATCGCCGCCGCAAGCTCACGGTACCCGCGGTTCCTCCATCTCAAGGTGGACGAAACCCTAACCTCCCAAGTAGCCCGGCTCCGGGATATCGGCCTATCCACTCCCGAGATTGGCCGCCTCATTACCATCGCCCCCTGCATCCTCTCCAATCCTCGCACGATCTCCCGCCTTGAATTCTACCTCTCCTTTTTGGGCTCCTACCCCAGGGTGCACTCCGCCCTTCGGAACAATTCCTCCCTTCTACGGCGAAACAACATCGAGAGTGAGGTCAAGCCCAACATTGCATTCCTGGAGCAGTGCGGCCTAACTACTTGTGATATTGCCAAGATCCTCATGTCTGGCTCTAGGATACTCATTATGCAGCCAGAGCATGTCAAGGAAATTGTGGCGTGTGCAGACAAGTTCGGTATGCCCCGTGAGTCAGCTGGTTTCAGGTATGCCCTGATGGCTGTTACCGGCATCAGCCCAGTGAGGGTCAGCGCAAAACTTGATTTCTTGAGGATGGTTATTGGATGCTCAGATGCCCAGCTACACATTGCGGTGTCTAGGTTTCCACTAATCCTGACATACTCAGAAGTTAAGCTGAGCCGCTCACTGGAATTCCTGAAAGCGGAGGTTGGGTTGGAGCCTCAGTACATTGTGCTCCGGCCAGCATTGCTCAGCCATAGCATTCAGAAACGGCTGATGCCGCGTTATCATGTCATGAAGGTTCTGAATGAAAAGGGCCTGCTGAAGAAAGACACTGATTTTTACTCTATGGTTAAAATAGTTGAAGAGAGCTTTTTTAAGAAGTTCCTTCTCCCATACCACAGGTCTGTTCCAGGACTTGAAAAAGCTTATCTGGCTGCCCGTGAAGGGAAAATGTTTCCTGAAATCTAAAACAGAGATGCTGGAGGTTTATTCTGCCTAGGAACTTGATAATGTTCTGCATTTTACATCTTGCTCAGTTCTTAGATGATTTCTAGCGATCTGTATTTGTGATTTCATCTGTGCTTTTTGAGACAAACATCTAATTTTAGTGCACTCTTGTTCTCATTTTAATGCCTCGCACACCACAAGGATTTTTGCATGCTTACTTAAGGAATGTTTTAGCCTGGAGTTGCGCTGCAATGCTGCAATTTGTTTGTCAGCCGATGCTTCTGTATGATTTGAAC
W17.17538.1	-	yes	NBS	ATCTTCGCTAAGAAAAGAAAAAAATGAAGCATTCTTGGACTAACTGAAACATCTCCCTTTCTATTATACTGTTGGTATTCAATATTTCCTTGCTTCCCTAATATCAAAGATTGGGGCTCATCCCTTCCATCACTTTGTAGTTATCAGCATCTAGCAGACTTTGGTTATGTACTAAACTCATTTTTTTTTTGTGTAGTTTCCTCTATAATTGCAAGGAAGAAACATGGTGGATCCACTAGAGGTATTATGTTCAGTGGTCATAGTAGAGACTATCCAACAAATAGTATCTTTTATTCAGAATCACAGGAGCAGAAGCATGTCAAGGAGGAGACTCATCGTCTGCGGCAGCTTCTCGTCGAAATTCACACCGCTCTGGAGGCAGCCAAGGGGTGTGCCATCACCAATTCATGGCTACTACGCTGGCTACGCGAGCTTGAGGACGCCGCATGTCGAGGCGATCAGACACTGCGCAACTGGAGAGATATGTCCAGCAAGGTGAGCTCCATCATCGATTCTAGTAACTCCTTCAAACGCATCAAGATCGCAGCATCGCAGGTGATTCCATCCAAGGAATCCACCATGAAAGTTTCTGCCACTGTCAAGAAGCTAGAAGCAGTAGCTTCTGGGATCCCCAAGTTCACTCAGCTTCTCAGCTTGCAGAATGACCAAGCAGTGTTACATCATCGACCGGTTATCATCTTTGTTTCGATCCATGACAGGGTAGTTGGCAGAGTCGATGAGAGGAAACAGGCCATCGAATTCTTGCTTCACATAGACAAGAATGGATCATCCTCTCCAGATGGCTGTGTGCTTCCCATTTGGGGTGTCAAAGGAGTAGGTAAAACCACGATTGCGCGGCTCGTATGCGACGATCGCAAGGTGAGGAGCCATTTCTCAATGATAATATGGGTGAATTGCAGAGAATATACTAGTCCAGCCATGGCCTTGGTAAAGTCATTGTGCAAGAAGCTTGGTTTGAGTTCTAACGTAACCATTAATCTTTCAAGTGTGATCCATGGGATATCAGAAAGGCTAAGAATGGAGAGATTTCTACTTGTTCTTGATGGTGCTTCTAGCTACCCCAGGGGAATGAATGGCATACTCGATACACTGTTCATGAAAAGTAGAGCAGGAAGCAAGGCCATCATTACCACTATGTACCAACATCTGGCAACTAAGATCAATAAGCATGAAAACTTACCTGTAGGGTTCCTGGCAATGGAAGATCTCGGCTGCATGTTCATGGAAAATGCCCTGGGTGGTGCACACCCTGAAGAATACCAGAAATTACTTGTTATTGGAAAGAAGATCGCTGTGACATTGAGGGTGTGCAGCCCTTTAGCTGCAAAAGTTGTGAGTGGACTGCTTCGAGAAAACCTCAATGAGAAGTACTGGTACATTGTTCTGAATCGCTGTCAGCAGTTCGTCGCATCCAGTTCCAGGTTTGTTACTCCATTTATTCTGGGTTGTAAGCTTCTTCCCAAACACCCGCAACGCTGCTTTGGGGTGTTGGGTACATACCCTCGCTGGACCTTCACAAGGGAGGAATTGATAAGCTATTGGATGAACAACTGTGTCGTCGTCAGTGAAAATTGTATGAAAAATAGCATAGAGAATGTTGCGACCGATTACTTTGATGATTTGGTGAGGAAGGCATTCATACAACCATCCCACATCCCAGGGCTGTACAAAGTGGATGACATGCTAAGAGACATAGCTGTACATAGGTCCAATGCCTGTTCCAAAAACAAGAATACATTTAGCGAATTTGATTGGGGAAGGATTTTCCATCCACGAAAGGGTAACACTCAATCCTAGCCATCCATTTTTCTCACCTCATTTTACCCTAACCATCCATTCATTTCCATGTCCCAATCCCACCTCTCATAACCCATTTGCGAAACAGGGCTAAAAAGGTTACTTGAGTGGGTTATCATGACTTTTGGTTGATGAGACTAGCAGAGTAGGGTTATAGATCAGAGC
W17.17539.1	-	no	-	GGCGTGTCGGCGCAGCTGAGGAAGAGCGTGCGCCTCGCCATCTGCCCGCAGCTGACGCAGCACCACATCTGGCGCGGCGCGCTGGAGGAGGTGCTCCGCGACCTGCGCGCCGACATGGCCGCGCTGGGCCACCCATCCCCGGCGACCCAGATGGCCGACCAGATCGCCGCCGCCTGCGTCCACTTCCTCTCCGACACCGCCGACGAGGCGACCTCGTCGTCCCCATCCTGGATGCGCCCGACCCCTTTCAACAAACCCGCAAATTCGCCGCCGCCGCCGCCGGCGAAGACATGGCAAGAGGTGCTCGACATGTTCACCGACCTAGCCAAGAGCCTGGACGCCGACGCGCGGCTCGCCGGCCACGCCGACAAGGTCGCCGCGATGAAGGAGGGGCTCTACCAGATACGCAACGTCTTCGTCGAGAGGGACATCGCCTTCAAGGAGGCTCGCCGGCAAGACTGCCTGGTGCAGAAGAAGCTCTCCAAGAGCCTAGGCCATTCGTCCAAATGCCTCTACACCTTGCTCCTCTTCTACCTCTACGGCAATGTCCGGGACGTCGAGGTGCACGCCGGCAAGCGCCTCTCTGGCAAGGGGGGGAAGAGGGTCACCGTCCACGCCGCCAAGTTCCTGATCGACGGCGATGAACCGGCGATCAGGAACGCCGTCAAGCAGCTGAGCCGCGCCATCGGCGTGTTCCGGTTCGTCTGGGAGGCGGCTCATGCTGACAATGGCGATCATGCCAATGGCAATGGCAAGGGCGGTGCCATGGCCAAGAAAGGCCATGGAGATGATGCAAAGGGTTTACTGAAGCTGCAAGGGCATATCTGGGGTTTGGGTGTTGAAGAGAAGGAAGTGACTTACAGAGGGGATGTGTTCCATGTTCATCAGATACAGCTTCCATGAATTTTCAGTTTTGCAAACATCTTTGTAAAATCATATATAACTTCTGAATATTAGTGAGAATTCTTTTTTCTATAATAGAATTCAATCCAGCCTCTACAGCAAATATGTATCCAGCCAGCCAAAGTGGGAATTCAGACCAAAATTGATCATATTGGAGACAAAATCTTTGAAAAATCATCAAGTTCTGAAGATGGATGGGAATTCGATTTTTTATGATAGAATTCAATCCAGCCTCTACAGCAAAGATGTATCCAGCCAAAGTGGTAATTCAGACCAAAATACATCATATCAAAGATGCATCTGGACAGTGGGAATTCATATCGGGACCAAAATTGATCATATGGGAAAAGACGCAACAAGAAC
W17.1754.1	-	no	-	GGAGAACGGCACGCTCGAGGCGACCGTGTCGGACCTGGAGAAGCTGGAGAAGATCTTCGCGGAGGAGGCCATCGCCGAGTTCTTCGACAACCCGACGGTGCCGCGCGACGAGAAGGCCCAGCTCATCGACGAGATCGCCAAGTCGTCGGAGCTCCAGGCGCACGTCGTCAACTTCCTCAACGTCGTGGTGGACAACGGCCGCGCGGGCCTCATGACGCAGATCGTGCGGGAGTTCGAGAACGCCTTCAACTCGCTCACCGGCACCGAGGTGGCCACCGTCACCTCCGTCGTGCAGCTCGAGTCGCAGGACCTCGCGCAGATCGCGCAGCAGGTGCAGAATCTCACCGGCGCGAAGAACGTCCGGGTCAAGACCCGCATCGACCCGGAGCTCATCGCCGGCTTCACCATCCAGTACGGCCGCGACGGGTCCAGCCTCATCGACATGAGCGTCCGGAAGCAGATCGAGGAGATCACCTCCGAGTTCGAGATGCCCGCAGTAACCCTCGACGTCTGATCGGCATCCACCACCCTCCCGGCGGCGCTGCCTTGGCCCTTAGCTCAATTGTCACAGGGAATCTCGAAGGCTTGTCAAGAATGCTGGTCCTCATCCCCTTCAGAACTGAAGATATAATGGAGGAGGCTCAAATACATATGACGATCACGACAACATTCTTTTCTGCATTTCTTTTCATTTTTTGGCCGGAGCCAATGTAATTCTCTTTTCTTTCGTTGCCCTTGTAATTTGCTTCAAATACTAAACTATAGCGAGGCTGCTCCTCCATTATGTACCTGCCGATAGAGTTTGCAGATATGTATAGGAAGCGCCATTGTTTTCATCTGATAAACGAGATCAATATATCATGTGGTGTTCCG
W17.17540.1	-	no	-	CGGCGTCCTCGTCCGCGGCCGGGTCCGCCTCGGCGTCCAGCGCCGGCAGCTCCTCGCTCGGCTCGTCGGCGGCGTCCGACGAGCCGCCGGATCTCGGGACTTACAGGGTGCCAGATGCAAGCTATGTGCTTCCAGGCAGAACGCTGGCTATTGATTCTCGGAGACAAAATCTTGCGGTTGAAGAAGGACGCTTTTTCGCAAACAACCAGGGTTTGGAGCATCCCAGGTTGTCTGAAACTTCAGTTTCTCCAAGGAAAGAATCTTACCTTCACAATTTGGATCTTTCAAACGATCGAACTGCGTATTGCCATGGTCGGAAATCAACGGAGATTGTGTTCAGTACAAGAGTGCCAATCTCTCCCCCTGGCTCAAAAGGCCAAATTCCCTGTCCGACCTCCCCTGTGCAATCAAGAGCATTCGGGCAATGCCCAGGATCCCCCACTGCTCGGCAGGATGATTCACGAAGCTCAAGCTCACCTCACCCTCTTCCTCGTCCTCCGGGCTCCCCATGCTCATCATCACGTGTTGTCAGTTCACAGTGGAAGAAGGGCAAGTTGTTAGGCAGTGGTACATTTGGGCAAGTATACCAAGGATTTAACAGTGAAGGTGGCCAAATGTGTGCAATTAAAGAGGTCAAGGTTATTTCTGATGATTCTAACTCGAAAGAGTGTCTCAGGCAGCTACATCAGGAAATTGTGCTTCTGAGTCAGTTGTCACATCCAAATATTGTGCAGTACTATGGCAGTGATCTGTCTAGTGAGACGCTTTCAGTCTATCTCGAGTATGTTTCTGGGGGCTCTATCCATAAGTTGCTTCAAGAGTATGGTGCATTTGGGGAGGCAGTCCTTCGGAATTACACAGCACAAATTCTTTCTGGCCTTGCATATTTGCATGGGCGGAATACAGTGCATAGGGATATCAAAGGGGCCAACATACTTGTAGATCCTAATGGTGACATCAAACTTGCTGATTTTGGGATGGCCAAGCATATATCAGCGCACACATCTATCAAGTCCTTCAAAGGAAGCCCTTACTGGATGGCGCCTGAGGTTATTATGAATACCAATGGCTACAGTCTTTCGGTCGATATTTGGAGCCTTGGCTGCACCATTATTGAGATGGCAACCGCAAGACCTCCTTGGATTCAGTATGAAGGGGTGGCTGCAATATTTAAAATTGGCAACAGCAAAGACATACCCGATATTCCAGATCATCTTTCTTTTGAGGCAAAGAACTTTTTGAAACTTTGCTTGCAGCGTGACCCTGCAGCCCGCCCTACTGCTGCTCAGCTAATGGAGCATCCTTTTGTCAAGGACCTAGTTGCAAACAGAAGCTTCAGGTCTGGCATGACAAGGGACACGTTTCCAACTTCCTTTGATGGAAAAGGCGCCATGGTACAGACAAGCAACAGAAGCTTATCTCCTCTACGAGATCCAGACCTGACGATGAGAAACTTACAAGTACCAACATCTGCCATTCCTTCGATTTCAACTCGCAGGATCTCTGCCATCAACCCATCCAATGTGCGTATGAACATGTCCCTGCCCGTGTCACCTTGCTCTAGCCCATTACGGCAGTACCGGCAGTCGAATCGGAGTTGCATGCCGTCGCCTCCTCATCCAGCCTATTCAGCTGGAGCAGCTAACTACAGCCCTATCAACAATGCACTCTACCCAAAAAGACCAAGCAACCATGTTCCAGATCCATGGCTCGAAATCTCTCAACTGAAAGCACCACCATTTGATTCTCCAAGAAGATTGTAGAAAACCCAAACACACTTTGTATACAGGAATGAAAGATATTCCATAAGTTAGAAGACCAAAGGGGGTTCCTTTTTTTCTGTTTCACCCTTTCTGTATGTATCTTTTTCCCCTCAGGATGCAGTTGCATCGC
W17.17545.1	CNL-03	yes	CNL	CCAAGTTCCAACCTCATAAGTTCCATCTACCACCAATATCTAGCATCAGATCTCCAGAGAGGGAGAGAGACAGGGATAGAGGTAGGGGAGAGACAGAGAGAGAGAGAGAGGGGCCGGGGGATCGAGTGGTCAACATGGATGCTCCGGTACTTAGTTCTTCGCTTGGCCTTGGTGCCATGAGTCCCCTGCTCGGTAAGCTCGATGAACTCCTTGCTAGTACGGAGCACACGGCACCGAGCATCCAGCAAATCAGAGCCAATCTTGGCATCACAAGCACACGCCTGGTCGAGCTCTCCATGTTGCAAGATCCTCCCCTCGTGGCCAAGTACTGGATGAAGGATGCGCGCGAGCTGTCCTATGACATGGAGGACTGCCTCGACCTCGACCAGGTCGCCGGCGGCGGCGAGGAGGCGGATTGGATCGATCGCATCGCTGGGTTCAGATCTCGCGTGGAGGAGGCCAATAGACGGTACGAGAGGTACAATCTTGATTCCATCCTTGGCTCCTCCACAAACATTCCAATCGACCACCGCCTTAAGCCGGCCGTCGGGAAGCCGGCGATGGAGCATGTTGGTATGGAAGGGCCGATGGATGAGCTCCGCCGGTGGCTGACCGACGAGGCGCAGGAGCTCAAGGTGGTATCTATCGTCGGCGTTGGAGGGGTGGGTAAGAGCACGTTTGCGCAGAAACTATGGCGGAAACTTGGTGGACAATTCGATTGCCGGGCTTTTGTGCACACGGCCAAGAAGCCTGACATGAGGAGGATTTTGAGGAGCATACTCTCTCAAGTTCGTCCGCGACAACAGCCCGAGGTTTGTGAGGTGCATAACCTCTTAGAAGATCTCAGAAAACATCTACTAGATAAGAGGTACTTCATTATAGTGGAAGATTTATGGGATACATCAGTATGGGATGTTGTTAGCCGTGCTTTTCCAAAGGGTAATTGTGGTAGCAGAATAGTAACAACGACAAAATTTGAGGAAGTTGCTCTGACTTCTTGTGGTTATCACTCTAAGTACGTATTTAAGATAAAACCTCTTAGTGAGGATCTCTCGAAGGAATTGATTGTCAGAAGAGTTTTTGTATCCGGCAAAGGATGTCCTCAACAATGCAGTGCCATTTTAGATGAGATTACAAACAAATGTGGCGGTTTACCACTAGCTCTAAACATCATCGCCAGTCTTCTATCTTGCCAACATGAAGTATTAGAGCACTGGAAACATGCAAGGGATTTTTTATGCAACAGTTTGAGGACAAATCCAACTTTTGATGAGATTCTGAAACAAGTAGTAAACCTTTGCTACAATAGTCTTCCCCATTGTTTGAAGACATGTCTACTTTATTTTAGCATATATCCAGAGAATTACACAGTTATGAAGGAAGATTTGGTGAAGCAGTGGGCAGCTGAAGGTTTTCTCTGTGCAACAAAAGGAGAAGAAATTATGGCAGTTGCAGTGAGCTGTTTTGACAGGCTTGTCAATTTAGGATTGATTCAACCTATTGATATCAATTATAATGATAAGGTGGTGCACTATGCAGTGAATAACATGGTACTTGATATTATTACTTATAAGTCCATAGAAGAAAATTTTATCACTGTAATGGATAAGGATTGTTATCAGATGAGTATAGAACTTTCTGACAAGGTTCGCCGACTGTCGCTCCACTTTGGCAGTGCAACATATGCAACTATACCAGCAGGTATTGGACTATCCCAAGTTCGATCACTTACCTTTATTGGTTTGTTCAATTGCCTGCCTTCCATTGTGAAATTTAAGCTTGTCCGAGTTGTGATCCTTCATTTTTTGGGTGATCATGGAAACTTGAGTTTGAATCTCAGAAAACTAGGTGAACTGTCTCAGTTGAAGTATCTGCAGATAAAATGTAATGTCACCGTGGAGCTACCATATCAGATGCAAGGGCTAAAACATTTGGAAGCATTGGAAATAAGAGCAAGAACAGTGTCTATTCCATCGGACATTTTTCATCTGCCGATGTTGTTTCATCTCCTCCTTCGAGCCGACAGAAATCTGTCCCCGCGGATTTCTAAATCTTTTTGTCTGGAACCTAATCCTTCAGGGAAGATCAGTTCCTTGGATAACCTGAACGTCCTGTCATCACCTCCCATCTTTCTTCAGACATTTGAAGTGTTGCCACCTATTGGCGTCTATTCAAGACTTCCTGAGTGGATCCAACAACTCCGCAAACTCCGCATTCTGAAAATTGCGACCAGACAATTGATGAGGAATGATATTGATATTCTTTCAGGATTGCCTGTGCTCACTGCTGTCTCGCTGCATATTCGGCAATCCATGGAAGAAATCATTGTCTTCCACCGCGAGTCATTCCCAGCTCTCGACTGTTTGAAGCTATCATGTACTGTACTGTACCTCACTTTTCAGGAAGAAGCAATGCCGAATCTTCGGAGGCTGAAGCTAGGATTCAATGCTCACAGAAGAGAGTTCTTTTACGTCAATATGCTTTCTGGCATTGAGCACCTGAAAACCCTGCAGGAGGTAGTAGGACAAATTGGTTTAGGCTTTGGTGCAGGGGAATCGGAGTGGGCAGCTGCAGAGTATGCATTCAAGAACGCCTTTAGCAGGCATTCAAACTTAACAAGCTTCAATATACGAAGAGTTGGTGGTGTTGATGAAGAGCGCTCTGGTGAGGAGTTGTTGCTGACAAGCACCTTTAACTGGGAACCCCAAATTTTGGATCAGACAGAAAGCTCTTCACTTTCCTTGTCTGCTCCAGGAGTAAGTAGCCTTGAAAAGTTCATATTTACTAAAACAGAATTCAGTCAGTTCCCGGGATGTGTAGATGTGTCGGATCAGAAAGAAAACTCTTCACTTTCATTGTCCTTGGGAGTAAGAAACCCTGGAAAGTGCGCAGTTGATACAGAATCCAGTCAGTTCCCAGGATGTATAGATGTGTCGGATCAGAAAGAAAACTCTTCACATTCATTGTCCTTGGGAGTAAGAAACCCTGGAAAGTGCGCAGTTGATACAGAATCCAGTCAGTTCCCAGGATGTATAGATGTGTCGGATCAGACAGAAAGCTCTTCACTTTCGTTGTTATTGGGAGTAAGAAACCCCGGAAAGTGCGTAGTTGATACAGAATCCAACCAGTTCCCAGGATGTATAGATGTGTCGGATCAGAAAGAAAGCTCTTCACTTTCGTTGTTATTGGGAGTAAGAAACCCTGAAAAGCACGCAGTTGATGCAGAATCCAGTCAGTTTCCAAGATGTGTAGATGGGTCGGATCAGAAGGAAAGCTCCTCGCATTCCCTGTGCGCTTCGGTAGTAAGCGATGCTTCAGAAATGCTCGCAGCTAACACTGTAAAATCCAGTGGTGGAAGTGTGGCGGGTGCAAGTGGTAGCGGGAAATGCAAGAAACAAGGCTGCGAGGAGAAAGCCGGAGGAAAAACCATCTTCTGCAGGGCCCATGGCGGAGGCAAGAGGTGCTACTATCCTGGCTGTACAAAGAGCGCCAAAGAGCACACAGACTTCTGCTTAGCTCATATTAGTCGCCGCTGCATGCACGAGGGTTGTTTCCGGTTTGCACGCCGGAAAACTGACTTCTGCAGCAAGCATGGAGGCGGCAAAAAGGGTGAGACTGAGACCCATAAGAAGTCGTCCAGGAGTGCAGAATCTCGCTCTGGAGCCACCATCACTCACGTGAGTTCAGGTAAAAATTGCAAGTCTCCAGGATGCACAGGAACCGCAGACGGAGTCACCATGCTCTGCGAGAAGCATCGCATGAAAATGGCCTGCTCATTTCCAGGCTGCACCAAGATGGCATGGGGGCCGAGTGCACACTGTGTACGCCACGGAGCCGGCAAGAGATGTAAGTTTCTGGGCTGCACCAAGAGCACAAGGCGAAGCACCGATTTCTGCAAGACGCACGGTGGATCAGGAGGTGCAGATGATACTCTGTGCTCATGGCGAGGAGGGGAATCAAGCGTTGGTGGTGGCGAGGACAAGTGTGATAGAATTGCTCGGGGAAGGTCTGGTCTATGTGCAGCTCACAGCGCTCTTGTCCTGGACGACCGTGCTTCCTGCGATGGCACAATAGCCCCAGCAGCCGCCCAGCTGGTCCAGGCAGATGAACTCATCAAACCCGATGTGATAGAACACCCTGCCGTGGAGGCAGGTCGCGATGACAAAGCTGATGGTGGTGTTGGAGGATCAGGATCAGCAGCGGCTGTGGCTGACCAAAGACTAGATTTGAATGCCGAGGCGATTATTACACAACATTTCTTTGTTTGAGGGGAAAAAAAAACAGGAAAGCTAGTCCTGTGTTGATTTATTTGTTGTAAGCGCCAATGTAGTTCATTACTTAGTA
W17.1755.1	-	no	-	TCTCCCCCCACCCGCGCCGCGCCCCTCCCTCCCGACGGCAGTTGCCGCCACTCGCCGCCGGCCAACCCTATCCAATGCAAACCTAAGGGGCCTCTCCTTTTGACCTAACCCGATGCTCGCCTACCCTACCACGTCGAGCCCGTGGCCGCCGCGCCACCACGGCGCCGCCGCTGCCCCCGCCGCGCGGCGGCACATGGCGGCTGCGGCAGCCAGGGGAAAGAGGCGGGGCGCGGGTGCCGCGGCGGCGGAAGGGGCGGACGAGGCCGCCGAGGCGGCGGACCTGGTGCGGTTCTTCCTCCGGAGGACGAGCGGCGGCAAGGAGCGGCTCGTGGCCGTGCTTGACCGCCACGTGAAGGTGGTCCGCACCGAGCACTGCTTCCTCCTCTTCGAGGAGCTCGGCCGCCGCGACGGCTGGCTCCAGTGTCTCGAGGTTTTCAGATGGATGCAGAAACAAAGGTGGTATGTTGCTGATAACGGCATATATTCGAAGCTGATATCTGTGATGGGAAGGAAAGGCCAGATACGGATGGCAATGTGGCTGTTCTCTCAGATGCGGAACAGTGGGTGTAGGCCGGACACTTCAGTGTATAATTCTCTTATCGGCGCACATTTGCATTCGCGAGACAAGAGCAAGGCTTTGGCAAAAGCTCTCGGCTATTTTGAAAAGATGAAGACTATTGATAGGTGCCAACCAAATATTGTGACATATAACATTCTCCTAAGAGCTTTTGCTCAGGCTGGTGACACAAAACAGCTAGACATCTTGTTTAAGGATCTGGATGAAAGCCCTGTCTCTCCTGATATCTATACCTACAATGGAGTCATGGACGCTTACGGGAAGAATGGCATGATCACAGAGATGGAATCTGTGCTAGTACGGATGAAAAGCAATCAATGTCGTCCAGATGTAATCACATTCAACATACTCATAGATTCTTACGGGCGAAAGCAGGCATTCGATAAGATGGAGCAGGTGTTCAAGAGCTTACTACGATCAAAGGAGAAGCCTACACACCCAACTTTCAATTCCATGATAACCAACTACGGGAAAGCGAGACTCAGGGAGAAAGCAGAGTGTGTGCTTGATAAGATGACTGAAATGGGATTCAAACCGAACTATGTGACACAAGAATGTCTAATCATGATGTATGCATATTGTGATTGTGTCTCAAGGGCCAGACAGATATTCGATGAGCTTGTGAGCTCACAAAATAATGTACACCTGTCATCAGTGAACGCAATGCTTGATGCGTACTGCATGAACGGCTTGCCCATGGAAGCAGATCAGCTGTTAGATTCTGTAATTAAGAAAGGTGCTGTGCCCAGTGCTTCCACATACAAATTGCTTTACAAGGCCTACACCAAAGCAAACGACAAGAAGCTTATTCAGAAGTTGCTCAAACGGATGAACTCACAGGGTATTGTTCCAAATAAAAAGTTCTTCTTGGATGCTTTGGAGGCATTTGGCAACACTGACAAGAAACCCCGGACGGTACCCAGCAAAAACTCTGCAAGCAAGCCAGATGTGGAGTCCGCAAACAATTCTGGAACTGACACTTCAAGCAAGCCAAATTTAAGCGTTTGGCAAGTTGCTGCGTGATGGGGCGGTCAGTTAGTTCTTACAAGCTCATACTCTGCGTTGCCTGACAGCACGGAGAATGCAATTAATTTATCTCTAAAACTGTCTATAGCAGTATCTTTGGAGATACGAGCGATTGATTGGCTCATAACGCAGTTTTCTTTATGTGAATGCTGAGATCTTTTGTGC
W17.17556.1	-	no	-	CAGCACACTGCAACTTAAGTTTTTCTATAGCTCCTAGCAAGCTAGCAATGGCTCCCTCGGTGATGGCTTCGTCGGCCACCTCCGTGGCTCCCTTCCAGGGGCTCAAGTCCACTGCGGGCCTCCCGGTGAACCGCCGCTCCAGCAGCTCGAGCTTTGGCAACGTCAGCAATGGCGGAAGGATCAGATGCATGCAGGTGTGGCCGATTGAGGGCATTAAGAAGTTCGAGACTCTGTCGTACTTGCCGCCATTGACAGTGGAGGACCTTTTGAAGCAGATCGAGTACCTGCTCCGATCTAAGTGGGTGCCTTGCTTGGAGTTCAGCAAGGTCGGATTCGTCTACCGTGAGAATCACAGATCACCCGGATACTATGACGGTAGGTACTGGACCATGTGGAAACTGCCCATGTTTGGATGCACCGATGCCACCCAAGTGCTCAAGGAGCTCGAGGAGGCAAAGAAGGCATACCCTGATGCCTTCGTTCGTATCATTGGCTTTGACAACGTTAGGCAGGTGCAGTTAATCAGCTTCATCGCGTATAAGCCACCGGGTTGCGAGGAGTCAGGCGGCAACTAAGCGCTTTCGTTCCTTCGTGCATGTTCTTTCTTTTTCTTTTTTTTTTTTTGTGTGTCCGTGTTAAGCTGCACGTAATTGTTCTCTCGCGCTCCGACCTGCCGTTGTTGCAAGAGTACTACTACAACTATCGGTCTATCGTTCGGTGACGGTGAGACAGGGCACGTGAATGCAAGATCTCCGGCTATACACACGTACTCATGTAATATGATGCCTAGAGCATATCTGAATCCGTCGACAATGAAATTTTGGTTTTGCAAAATGCTGG
W17.1756.1	-	no	-	CCTCATTCTTAGCCGCATATTCTCTCCTCTCTCCCCATCAACAACTTCCCATGGCGAGCGGCTAGGTGCTCGGTCGTTGCTGTCGATGAAGGTGAAGGCCGTGCTGGTGGGACGAGGACCACGCCGGAGGGAGAGGGAGGAGAGGGGCTGCGTACGCCGCCGTCGGGAGGGAGGCCGCCGCGCGCCAGATCCCGCGCGAGGGAGGGTGGTCGGCCGCCGGATCGGTGTGGGGGTTGGCCGTCGCCTGCTAGATCCCGCGTCTCCACCGCCGGAGGGGGCCGCCGTGCGCGGGGGAGCAAGGAGGAGGCCACCGCGCGCCGTCGCCCACACCTGCCGGTGCCCTCTCCTGCCGTCGCCGTCGCATATGCCCGCCACTGCTAGTATGGCCGGAATAGAAGAATAAAGAGGTGGATTTTGTTGGGGATTTTTAGTGATGTTGAATCATATTTGTATTTTTTTATTGCATTTTATTGTATTAAGGTGTTATATTTCATTTTGACTCAATGTTGCATACATTGATTTCTTGGTGTTACAATCAGCATGTTTGAATGTTGCATTGTTGAAACATTTTTGCTCAAGCGCTGTAACATTTTTTGTTGGTAGTGAAACATCTGGAGC
W17.1757.1	-	no	-	TCGCGTAAAACAAAATCTCCCGTCTCGTCGTCGCCGCCTCCGCTCCTTGCGCCATCTCGCGGCTGAACAGGGGAGGGGCGCCGATCTCCATTGGCGAGCAGAGCAGGGCGCGGGAGGGGAGGGGATCCTGAAAACACTTGGTTTCCCAAATGAAGCACATATTCAAGATAATTGCTATGCTGGTGGCAGTCTCAGCTATTTGGATTGCCCTTCTTGAAACCGCGACTGTTCCTCGAAGTTATACTTGGTTGCTTCCCATCTACTTGGTAGTGGCACTTGGATGCTATGGCCTTTTTATGGTTGGATTTGGGCTTATGTTCTTCCCAACTTGCCCGCAAGAAGCTGTACTACTACAGCAGGATATCTTGGAGGCAAAGGAATTCCTATCAAAGAAAGGTGTTGATGTTGGCTCTGAATAATGTCAAGATCGATGATAGATGACTTGAGGCTAGTTTGGGGACAACTTTGTGCTCCCTTATATGAGTTGTTTTGGGGGCTTTATAGCTAGGTATATGTCACTTCGTAATGATCATTTTGCTAACACAATTTTTCATGGTGAGTCCTTGTTACATACTGAA
W17.17571.1	-	no	-	GCTGAATAGCTGATGGCGGTGCAACCACTAAAACACCGTACCCATCTCTCTCTCTTTCTCTCTATAAATTTGACACAATAAAAAGAGGGGTCATCGTTGGGTGCTCCTCATTTCTCTAGTGATCTTCTTTTTCTTTTCTTTTGTTTTCTGTCTCTAGCGAACTACTAGTTCTTGGATCCGATCGACCGACCCTACCACCCTTGATTTCATGGAGTGCATGGCGAGTACTGAAGAGTCTCTCCCAGCTTCTTCCTCCATGGATAGTTGCAGCGGCGAACTGCCGACGACGACGACGACGGCGCCGGCGCAATCCACGGCGTCTTCCGGCTGCCGACCGCCGGCGACGGCGGCGAAGCGGCGGAGTCTGATCAGCACAGATCTTCGCCTCGGGCTCACCCTCTCCTCCGTCGTCCACATCGACGGCAACAACCCTTCTACCCCAAGGAGTTCCCTCACGACGGCGACAGTGACAGCTGATCGAGGCGGCGGCGGCGGCGGCCATGGACGGCGACGGTCACTGTTCGTGAAGGTGTACATGGAGGGCGTCCCCATCGGCAGGAAGCTGGACCTGCTGCCGCTGGACGGCTACAAAGGTCTCGTCGCACGGCTTGCCTCCATGTTCAGAGCATCCATCACCTATCATCATTGCCATCGACAGTTCGCCGTCGTCGGGATGAAGACGAACAAGGTTCATCATGTTCTGACATACGAAGACCAGGAGGGAGACTGGATGATGGCTGGAGACGTGCCATGGGAGCTGTTCCTGACAAGCGTGAAGAGATTGAGGATTGCAAGAGCGGATGACAAGTACTGCTATAGCTGTTGAATAATTGGTTAACCAGGATGGTCAATTAATTCTTCCAGAGTTCTTGGATTTCATTCATTCTTACTTTGCTCATTTTGGTGGAGCAATTTAGATTTGAGATGATTGTTTTCGGGAGCGAAAATTTACTAGTAAAAGCATAGTGATATTGAGCAGAGGATATTGTACAAAATATATTGTACACACTAGTAAAAGAAAAGAAAC
W17.17572.1	-	no	-	AAAAAAAAGGAATCCGAGCAGCCACGTCGCCGGCGACGCCGCCCGCCCTGACCGACGACGAACCGGCCGCCGCCCGGCGAGGGAGATGAAGACGGTGAGCCTCGGCGCCGCCAGGCCTTCGTCTGTCAAGTTCCGCATGCCGACGAGGGATAACCTGGTGCCGATACGCGTCGACGTCGAGGTGGACGGCCAGCGCTACAGGGACGCCTTCACCTGGAACCCATGCGACCCCGACTCGGAGATCATAAGCTTCGCGAAGAGGACGGCCAAGGACCTCAAGCTGCCGGCCAACTTCGTCCCCCAGATGCTCCACTCCATCCAGGGGCAACTGGCCGAGTTCCGTTCCTACGAGGGAGAGGAGATGCAGATCAGGGAGAAGATTGTGCCCCTCAAGATTGACCTCCGGATAAACAATACTGTAATCAGAGATCAGTTCTTGTGGGATATAGGCAACCTGGATAGTGATCCTGAGGAATTTGCAAGGACGCTATGTGACGATTTGAACATTACAGATCCTGAAGTTGGGCCTGCAATAGCTGTCTCCATCCGCGAGCAGCTTTATGAGATTGCTAGTCAAAGTGTTTCTGCTATGAGGGAAGCAGCTAGAGTTTCAAAGAAGGGGAGGCGAGCACCAGAATTTGCTTCAAATAGTAAAGCCATGAACAATTCACTAGATCTATTCAAGTATTTCGGCAGCAAAGGGAGTGTCGTTCGGAAAAGGAAGGAATGGTACTTGTATGAGCCTGTTGTAGATGTCGTAACTAATGAGGAAGTTGGAGTAACTGATGCAACAGAGGAGATTAACTCCAGGAATGCATGAGCTGAAGCTGTAAATTGTACCGCATTTGATGATCCTGACGTGTTGAAAAGAAGGATGAGAGCCTCCAACCCATGTTACACCAATGCTGTTTGCAAAGCTTTCTGGTTGTGACTGCAGACCTCAGGAAAGAAGCCATTTCAATGTTTGTGTTTGGAAGGGAGGGCGAGCATTAGGAGCATTAGGTACCTGGCTAGGTTAGCTCTGTTCTGTAGATGTGTAATGTGTTGTACTCATAAAAAAACTGCATGGAAGCCATGGAATGTGACCTACCTGTATGGAGCTTGCCCTTCAGTTTGCTATTGTGTCGACCATGTGTTGGGCTTGTGATGTGTTTATTTTTTGGAAGAAGTGTTTTTTAGGCCGTCAGAGTTTAGGCCTACTAATTAAGC
W17.17574.1	-	no	-	CCTCCCTCTGGTTGTTCCCACCCTCCCTCTCGCACGCACGGACGTCGGCGACTCCGGTGTCCCCTTCCCGACCACCGCCGCCGCCGCCGCCCACCTCCTCCTCCGGCGGACGCGGGGGATGGCGGAGAGGGGATCGAGGGGCTTCTCCGCGGCCTCCAAGGGGAAGGCCATCGCGTCCAAGAAAGGTTCACTTAGGCAAAACAGCTCTGCCAATATCCCGCATGTTAATATTGATTCCGATTCTGATTCTGAAGGTTTCGTGGAAGAACTGCCTCGTGTCAACTCTAAAACAAATGGGAAGGCTGCATCTGAGAGCCTAAAAACTGGCGGGAAGGCCTCATCTAAAGGACAAACTGGCAAAGGAGGGAATGCTGGCAAAGGTGGAAAGGGTTCTGCATCTGCTCGAGTTTCTGCAAAGTCTGATGCAGAGCTAAAGCTTGAGCTCGATATGCCTCCAAACTCTTGCATTTTAATGAATTGTGAAGTAGCAGAACTATTGCAAGAAATTCATGAGCATATGGCTATCTTATCAGAGGATCCAAAGATCAAAATTCCAGAGTCATTTGATAAGGCTTTCCAATATGTGAAAGAAGGAAATCAGTTTTCCACCGCACAGTCTGTGAAACAAGTCCTAGACCCTCTTAGAAAATATGGTGTTAGTGATGGAGAGATGTGCTTGATAGCGAACGTTGGACCTGAGACCATTGAAGAGGTTTATGCGCTAGTACCATCCCTGAAGGCCACTAGATCACTCAACGAAAGTCCCATCATGGAGGCTCTCACTGCGCTTGCTGACATAAAAGCTGCTAAGTGAATCTCCAGTGAAGCTATGCCGATATGTTGTGGATCAAGAAATGGAGATTCGCAACTTGCGTTTGTCTTTAATGTTCTGAATGTTCTGTCAAATCAGGTTGCGCTGTGTATGCAAAAAAAACAACCAAGTGCCATGTGCACTTTACTTATCTAGGTCTGATAGGTTGAACCTGAGTTCAGAGACTACCGTATCTGACTGCAAATGTTGCTAGAAATGGCTGAAGTAGCCTACTCAGAATTGCTAATTGCTACCCTTGGGGTAACTGGCTTAAACAATGAGATGGTTCTTTT
W17.17575.1	-	no	-	CGAGCTACACGCGCGAGGCGACGCCCATTTTTGGGATTTTGGACGCACGCCGCGGCCCAACCACCCGCTCGTCCCCACCCCGCTCCGCTAAAACCTCTCTTTCTCCCTTGGCTTCTTCCTCCCGAGCTTTCTCCTCCTTTGGTTTCTACTCGAGCTTCCGCCCCCTTGCGCACGGCACGGCTGCGCGAGGCCTCGTACGCTTCCTCCACCTCCGGCTCTCGCCCCGCGTGTCAGTGCCCAGCGTGCGCCATGCGTGCGACGACGGGCGCGCGGCATCTTCACCCCCCATGGAGGCGCGGGCTGAGGCACCACCGACAGTCGACGATGCCGCCGCGCGCCAGCAGGGGGAGGCTCGCCGACGCGGCCCTCTTCACCGCCGGCGCCGTGCTGGGGTCCGTGCTGCTGCTCACGCTCGCCTCGCCCTTCTCCTCCTCGTCGTCTCCGTCGTCCGGCGTGGGGAGCGGTGAGGTCGACCGGCTCGGCGGCGGGCGAACGTTCTACGACGACCCGGGGGTGGCGTACACCATCGACCGGCCCATCGTCGGGTGGGACGAGAAGCGCGCCGAGTGGCTCCGCGCGCACCCGGAGCTGGCTGGAGGCGGCGGCGAGCGCGTGCTGATGGTGTCCGGGTCGCAGCCGGAGCCGTGCGGGTCGCCGGCGGGGGACAGCTTGCTGACGCGGCTGCTGAAGAACAAGCTGGATTACTGCCGGCTCAACGGCGTGCAGCTGCTGTACAACACGGCGCTCCTCCGGCCGTCGATGGACAGGTACTGGGCGAAGATCCCGGTGGTGCGGGCCGCCATGGTCGCCCACCCGGAGGCGGAGTGGGTGTGGTGGGTGGACTCCGACGCGGTGCTCACCGACATGGACTTCCGCCTCCCGCTGAGCCGGTACCGCGACCACAACTTCGTCGCCCATGGCTGGCCGCACCTCGTGTACGAGTCCAGGTCGTGGACCAGCCTCAACGCCGGCGTGTTCCTCATCCGCAACTGCCAGTGGTCGCTCGACTTCATGGACGCGTGGGCCGCCATGGGGCCGGACTCGCCGGAGTACCAGCACTGGGGCGCCGTGCTCACCTCCACCTTCAAGGACAAGGTGTTCAACGAGTCCGACGACCAGTCGGCGCTCGTGTACATGCTGCTGCAGAGCGGCAGCCCGTGGCGGGACAAGGTGTACCTAGAGAGCGACTACTACTTCGAGGGGTACTGGCTGGAGATCGCGGGGAGGCTCGGCAACATCACGGAGCGGTACGAGGCGATGGAGCGCGGGGCGGCGCCGCTGCGGAGGCGGCACGCGGAGGCGGAGCACGCGTCGTACGCGGCGGCGAGGGACGCCGCGCTGGCGGGCGCCGGGCTGGCGGAGAGCGGGGTGAGCGGGTGGCGGCGCCCGTTCGTGACGCACTTCACCGGATGCCAGCCGTGCAGCGGCCACCGGAACGAGCACTACACGGGGAAGAGCTGCGACGAGGGCATCCGCCGCGCGCTCAGCTTCGCCGACGACCAGGTGCTCAGGGCGTACGGGTTCCGGCACGCCGGCCCGCTCAGCGACGCCGTGAGCCCGCTGCCGTTCGACCACCCCACGCAAACGGCGTGAGAGTGACGTGCCTCATCAGCCAATGAAACCGTCAAAGCTGTTACTGTTAAACCGTGCATACAGCAGACAGCTTTTGCTGGTGTGTGCGGGGTGAGTTTTCGAGGTTGATTGCTTGCTAGTACAGCGGTGCAGTAAAATTTGTTTTGTTCTTCGTGTTGATACAGCCAAACAGGTCTATATAATGATTGCTTTGATCTTCGATGAGTGAAGCACATGCTGCACACCTCAGGTGTCTCGCTCATCAACGCCGAAATGGTAGATGTTTTCAGCAACTGTCGCTCGGCCCAGGCATTCAACCAGAAACTGTCCG
W17.1758.1	-	no	-	GAGCTCGCCGCGTAGCAATGGAGGCGGGCGTGGGGCTGGCGCTGCAGTCGCGGGCGGCGGGGTTCGGCGGCTCCGACCGCCGCCGGAGCGCGCTCTACGGCGGCGAGGGGCGGGCGCGGATCGGGAGCTTGAGGGTCGCTGAGCCGGCGGTGGCGAAGGCCGCTGTGTGGGCTCGCGGGTCCAAGCCGGTCGCCCCGCTCCGTGCCAAGAAATCGTCCGGAGGTCATGAAACATTGCATAACTCGGTTGATGAAGCCCTCTTGCTAAAGAGAAAATCAGAAGAAGTTCTCTTCTATTTGAATGGACGGTGTATTTACCTAGTTGGAATGATGGGTTCTGGAAAAAGTACTGTGGGAAAGATCATGTCTGAAGTTTTGGGTTATTCGTTCTTTGATAGTGATAAATTGGTCGAACAAGCTGTGGGCATGCCTTCAGTCGCTCAAATTTTCAAGGTTCATAGTGAAGCCTTCTTTAGGGATAATGAGAGTAGTGTCTTGAGGGATTTGTCCTCAATGAAGCGATTAGTTGTTGCTACTGGAGGTGGTGCTGTTATCCGACCAGTTAACTGGAAATACATGAAGAAGGGCCTATCTGTTTGGTTGGATGTGCCCTTGGACGCTCTTGCTAGGCGTATTGCTAAAGTGGGGACTGCCTCCCGTCCTCTTCTAGATCAACCATCTGGTGATCCATACACAATGGCTTTTTCTAAACTCAGCATGCTCGCGGAGCAAAGGGGCGATGCTTATGCAAATGCTGATGTGAGGGTTTCTCTTGAAGAGATTGCATCTAAACAGGGTCATGATGATGTATCGAAGCTAACACCAACTGACATTGCTATTGAGTCGTTTCATAAGATCGAGAACTTTGTCATTGAACATACCGTTGACAATCCGGTTGGTGACTCCCAGGCTGACTCACGTGCTCAGAGGATACAGACCTTGTAGAATTTTGATCTTTTTTGTACCTTAGTGTTACCTTGTAGCGCTGTTGAGTTATTTGT
W17.1759.1	-	no	-	CGTCAGATCTCACACGGTCACGCACACGACTCGCACCCGTTCGCTTCTCTTCTCCCCGCTCCGCTAGTCATCAACCACCGGGGTCCGACGAAACAAAACACCACGCCATCTTCACGATCTCCGTCTCCCATCCCCGCCTCGCCGCGCCGCGCCGCGCCCTCCTCCTCCTCCTCCTCCCACCCCGCCGAGCACTCACCCGCCGCCTCGGTTTCGTGCGCCTCTGCAGCGGCAGGCCGGGGGCGCGGGGCAGCGGTTGGCGTCGGCCGCGGCCGTGCGGTCATGGAGGATCTGGGCATCGAGGCGAAGGAGGCGGCCGTGCGCGAGGTGGCGAAGCTGCTCCCGCTCCCGGAGCTCCTCTCCTCCATTGCCTCCATCAAATCCGACTACCTCGCGCGGCAGCAGACAAATGATGCACAGCTCAGTACAATGGTAGCAGAGCAGGTTGAGCAAGCCCATGCTGGCATCAATGCTCTTGCACTATCTCAGGAAACAATAAACAAACTACGCGAGAACTTCATAGATATAGACAAGTTGTGCCAGGAGTGTCAAACATTAATTGAGAACCACGACAAGATTAAGCTTCTTAGCAACGCAAGAAATAACCTGAACACAACTTTAAAGGATGTGGGAGGTATGATGTCTATTTCTGTTGAAGCAGCTGCAGCACGCGACTCGCTAAGTGATGATAAAGAGTTAATTCGCACTTATGAGAGATTAACAGCTCTTGATGGAAAGAGACGTTTTGCTTTAGCTGCTGCTGCATCTCACAAGGAAGAAGTTGGTCGATTGAGAGAGTACTTTGAAGATGTTGATCGTTCATGGGAAACATTTGAGAAAGCATTGTGGGGCCATGTCACTAACTTTTTCAGACTTTCAAAAGATAGCCCTCAGACGTTAGTTCGAGCAATAAGGGTTGTTGAAATGCAAGAGATCCTAGATCAACAAGTTGCAGAAGAAGCAGCTGAGGCTGAGGGTGCAGGTGCTATGGCGACAATAGCAAACCAGCGTAGAACTGCAAAGAAAGGTGGAGGAGCAACATCTACCCCAAGAAGCACTCAAGATAAATCAAAGGTCCAGGGAAAGGGCTACAAGGACAAATGCTATGAGTATATCAGGAAGGCTGTTGAGGCTCGCTTCGACAAACTGCTCACCGAGCTTGTTTTCTCAGAAGATTTGATGGAAGCTTTGGAGGAAGCTAAGGCAATTGGAGATGAGCTTGGTGATATCTATGACTATGTTGCACCATGTTTTCCTCCTAGATATGAAATTTTCCAGCTCATGGTAAACCTGTATACTGAAAGGTTCATCCAGATGCTAAGACTTCTCAGTGATAGAGCAAATGATATTCCAAATATAAATATTCTTAAGGTAACAGGTTGGGTTGTGAAATACCAAGAAAATCTTATCGGTCTTGGTGTGGACGAGTCTCTTGCCCAAGTTTGTTCAGAAAGTGGTGCATTGGATCCCCTCATGAATATGTATGTGGAACGTATGCAAGCAACAACTAAGAAATGGTACAGTAACATTTTGGAGGCTGACAAAACACAACCACCAAAAAGTACAGAGGATGGGAAACTATATACACCTGCAGCTGTGGATTTGTTCAGAATATTGACTGAGCAAGTGCAGATTGTTACAGAAAATAGCACAGATGTCATGCTGTATCGTATTGCTCTTGCAGTTATACAGGTCATGCTTGATTTTCAAGCAGCTGAGAGGCAAAGACTTGAGGAACCAGCTTCTGATGTTGGTTTGGAATCTCTATGTGCATTGATTAACAACAACCTGCGTTGCTACGAACTTTCATCAGAGCTAAGTAGCAGTACATTGGAAGCGCTTCCACAAAACTATGCTGAGCAGGTTAATTTTGAAGATACCTGCAAAGGATTTCTTGAGGTTGCCAAGGAGGCAGTCCTTCAAACTGTCAGCGTTATTTTTGAAGACCCAGGTGTACAGGATCTACTAGTGAAAGTTTACCAAAAAGATTGGATGGAAGGAATGGTTACAGAATATCTTGTCGCAACATTTGCTGATTATTTTGGGGATGTCAAACAATATATTGAAGAAAGATCATTTCGAAGATTTGTGGAGGCTTGCCTGGAGCAAACAATTGTGGTATACGTTGATCATCTCCTTACTCAGAAAGGCCATATAAAAGAAGAAACAATCGAAAGGATGAGGCTTGATGAAGAAGTGCTTATGGATTTTTTCAGAGAACACATTAATGTGACAAAAGTTGAAACCAGAGTGCGGATTCTGGCTGATCTAAGGGAGCTTGCTTCAGCTGAGAGTCTGGATAGTTTTACTCTCATTTATACAAATATTCTGGAACATCAACCAGATTGCCCGCCTGAGGTTGTTGAGAAGCTTGTGGGAATGAGGGAAGGCATTCCAAGGAAGGAAGCCAAAGAGGTTGTACAAGAGTGCAAGGAAATATACGAGAACTCTCTTGTAGACGGGAACCCTCAAAAGTCTGGTTTTGTGTTTGGCAAATTGAAGTGCCTAACAGCACGGAAAGGCATATGGAGCAAGCTTGGACAGTAAATGATGCTGCGACTTTCGAGTAGAGTGAATTCACGCCCTAAGAGAATTGTTTCATGTTCATGTGATAATTCTTTTGTTCATTTGTTAAGCTTATGGTATTGTCACCATGCCCTTGTGTGATTTTTTGCACGGGAAGAGCTTAGGGTGTATATTCTCGTTGGTAGTAACAGATGATTTAAGTGTATAGATC
W17.1760.1	-	no	-	GTTGGTTTCCGCCGCAAGGCTCGCGCGTCTCCCGGGCTCCGCCTCCGCGCCGCTTCTCCGCTTGCGCGAACCCAACCCCGGCGACCCCGCCGCCGCAAAACCCTTCCACCCTCTGCTCTCTCTCTCTCTCCGGCTCGGCGTCGCGCGCGCCGTGGAAGAGGCCACCAGTCGCGGGGGCGCGGCCTCCCGTCGGTGATCCGACGGCGCTGTATAAGCGTGATCGCTTGGAGCGTCCGGACCCGTCGCTGGCTCGTGTGCGTGTCAGGGGTTTCTCCGGCTGTCCGTGCGGGTGCCCGTCCGGTACGGGATCCTCGGCCCTCCTCCGCTGTCTCCGCCGAGGGAGGAGGCAGACCGGCCGGTCGCTGACTCGCTGCATCGATTTTTGGTTTGGTGGAGTTCAGCCTTAAAGACGGCTTACGCCAGATTTGATCTCTTCCAAGGATTTGTATGCTACAAATATTTTCGAGGATAGCAACACGAATCCCTCAACGAGTCATCTGTGCATCGAATTCATATAGTTCAAATTATCGAAGTACTAGCACAAGCAGTCCCATGAATTCAAATGAAATGCTGGGAGCTCAGGAAACGGTATCTACTGAGGGGAACAACAGCTGTTCTAGTGTTCAGTCCACTCCTGACATAGAGAAGAAGTATGTGCATCGTGTATATGATGCCATAGCCCCACATTTCAGCTCAACACGCTTTGCAAAATGGCCTAAGGTTGCAGGATTCTTGAATTCGTTGAGGCCAGGGTCAGTTATACTGGATGCTGGCTGTGGTAATGGCAAATATCTGGGCTTCAATCCTGACTGTTTATTCATAGGATGTGATATAAGCCCACCACTGATTGATATATGTGCTGGGAGAGGGCATGAAGTGTTGGTTGCCGATGCTGTCAACCTTCCATACAGGGATAATTTTGGTGATGCGGCAATTTCAATAGCAGTACTGCATCATTTAAGTACTGATGCCAGGCGGAGGAAGGCCATTGAAGAGTTGATCCGTGTTGTTCGGAAAGGTGGTCTGGTGCTCATCACTGTCTGGGCTGTGGAGCAGGAGGACAAGTCACTTCTCAACAAGTGGACTCCCCTCTGTGAGAAGTATAATGAAGAGTGGGTTGATCCGAGCAGCCCTCCAGTGCGTAATCAATCCAATACTGTGCTTGAAAGCATATCAGAGACTGATGAACACACAGGTGCAGTGAAGCAAAGGAATGATGATCTGAAAATAAGTAATGATGGTTTGGATGATAACGCCGATGTAACTTGCAGCAATTCCAACATTGATGAGCATCACAAAACCCAGCAGGAGTACTTTGTTCCTTGGCATCTTCCATTTCACCGAGCTGAAATTGGTGGTGCATCTGCTGCTGCTCTTGAAAATGGATTTGCAAAAAGAGATGACAAGAAGGGTACTGTGGTCTACAACCGCTATTACCATGTTTTTGTTGAAGGAGAACTTCAAAGGTTAGTTGCTGGTATAAACAATGCAGTTGTTGTTGACCAATTCTATGACAAATCAAACTGGTGCATCGTTCTTGAGAAGCTTTGAACATGCAGCTAAAAGTGCCGGGGAGAAACTCATCTGGAGCCTGTGCCCTTGTATCTTTGTAAGGACTGCCAGTTGTAGGCGAGCACGGTTTTGCGCTCCAAATGTACGAGGCCTGGCACAAAAAAACTGCATTATTGAATTTAGCATGTCATAATTCTCTATTCACTTGTTGGTGAAGATCACTTTTGCCCGTTGTCATCGCGGGAATCTTCAGGTTGATCTTTTCAGGATTGCCCAATTTTTTAGGGTCATCCGGATTTGCAGAAGTTTGTACTTATGTTCTCATCGAACTGGTGAATTTTGCAGGTTTGCTTGTCTCTCTCTTATGAGAGTATGATGTACTGTTGTCTGATGTATACGCT
W17.1761.1	-	no	-	CCCCTCCTCGTCTTTCGTCTCTTCTCTCCTTCCTTCCTTCCTCCCCTTCTCCTCTTCCTCTCCCACCGAGTCGCCGCCCTCTCGCTTTCAACCCCCACACGGAAGCAAGAATTGTTCATCAAAACCCGATCTTTGGCGTGGCCCCGTGGATTTCTTGCGATCTGTTTGGTGCTATGGACTTCTGATCCGGGGTTTCTTGGATCTTGGGGAGTAGGAGGTGGGGGGCGGCGATCTGGCCGGGAGATGGCCGGCGGGAAGGAGCCGATCGAGGTCAAGTTCCGGCTTTTTGATGGTACGGACATCGGCCCGAGCAAGTACGACCCCTCCACCACCGTCTCCGCGCTCAAGGAGTTCATCCTCGCTCGGTGGCCGCAAGATAAGGAAATAACTCCAAAAACTGTCAATGACCTGAAGCTCATTAATGCCGGACGGATATTGGAGAATAACCGGACACTTGCTGAGTCCCGTGTTCCAGTAGGAGAGGTTCCAGGAGGTGTAATTACAATGCATGTGGTAGTACGCCCTCCACAACCCGACAAAAACAAGAAGCAGCTTGCGAATTCCCCCAAGCAAAACAGATGTGGGTGTACCATACTGTGATACGCCGCCTGCCTGATGATGATGTACAATGTCTAGCTCTAGGATTTTGTATCTGCTTTCCTGTGTTCGCAGCTCTTGTGAATTCATTTTGACATCCAATTTTAGAGCCATTCAAATCCTAGAAATATACATACTTTAACACCCGTCAAATATGCTTGGGAGCTGGAACTGAAGGTTTCTGGAGGATGCGTCATGGTGATCTTAATGTTGTAACGAGTGTGCAGAAGACAGGGATTGGATGCTTTCTGTTGTATAAATTGTAATGTGAAAACGAAAAAAATTCTCT
W17.1761.2	-	no	-	CCCCTCCTCGTCTTTCGTCTCTTCTCTCCTTCCTTCCTTCCTCCCCTTCTCCTCTTCCTCTCCCACCGAGTCGCCGCCCTCTCGCTTTCAACCCCCACACGGAAGCAAGAATTGTTCATCAAAACCCGATCTTTGGCGTGGCCCCGTGGATTTCTTGCGATCTGTTTGGTGCTATGGACTTCTGATCCGGGGTTTCTTGGATCTTGGGGAGTAGGAGGTGGGGGGCGGCGATCTGGCCGGGAGATGGCCGGCGGGAAGGAGCCGATCGAGGTCAAGTTCCGGCTTTTTGATGGTACGGACATCGGCCCGAGCAAGTACGACCCCTCCACCACCGTCTCCGCGCTCAAGGAGTTCATCCTCGCTCGGTGGCCGCAAGATAAGGAAATAACTCCAAAAACTGTCAATGACCTGAAGCTCATTAATGCCGGACGGATATTGGAGAATAACCGGACACTTGCTGAGTCCCGTGTTCCAGTAGGAGAGGTTCCAGGAGGTGTAATTACAATGCATGTGGTAGTACGCCCTCCACAACCCGACAAAAACAGTGAGAAGCAGCTTGCGAATTCCCCCAAGCAAAACAGATGTGGGTGTACCATACTGTGATACGCCGCCTGCCTGATGATGATGTACAATGTCTAGCTCTAGGATTTTGTATCTGCTTTCCTGTGTTCGCAGCTCTTGTGAATTCATTTTGACATCCAATTTTAGAGCCATTCAAATCCTAGAAATATACATACTTTAACACCCGTCAAATATGCTTGGGAGCTGGAACTGAAGGTTTCTGGAGGATGCGTCATGGTGATCTTAATGTTGTAACGAGTGTGCAGAAGACAGGGATTGGATGCTTTCTGTTGTATAAATTGTAATGTGAAAACGAAAAAAATTCTCT
W17.17673.1	-	no	-	CCCGAAATCACGCCGCATCCTCTCTTCAGCCAACGTCGCCCACCCGCTCGTCACCGATTCCCCATCCACGATTTCTCTCCTCTCCCGCGCCGCCCCTCCGTCGTCGTCGCGTGAAGTCCTGGCCGATCCCCTCCGTCGTCGTCGCGTGAACTCCTCGCCGATCCCCTCCGTCGTCGTCGCGTGAACTCCTCGCCGATCCCCCGCCTCCGTCGCGCCGTCACGCCGCCGATTCCCCCCTCCTCGTCTGGCGCGCCGCGGGGTTCAGTCGGCGCCGATCCCCATCCCCCAGGTGGCCGTCGCCGATCCTGCATCTCCTCTGTCCCGTCCTCGCCGATCCCCCGCCTCCGTCGCGCCGTCACGCCGCCGATTCTCGCCTCTCCAAGACCGTGCAAGGGGATCCACATTGTTCTTGATTTTGTTTTGGTTTCAAGTTTGCTGGTGCATGTGCATGTATATGATAACTATTGCTCCTCGATGACTGGGTCGCTGTTGAAGGCTTTCAGTTTTGGCAAGTTTTGAATTCGAGCTCGATGGCCGGGTCCCTGTTGAAGGCTTTCAGTTTTGGCAAGTTCTGAATTCGAGCGAGCTTTCATTTTTGCATCTTCCCCAGATCACTGCTGGTCAACAGGTCAACAAAAGAGGCAGTGGAGGCTGAGGAGGTCGCCATCCACAACCGACAACGACAACGCGACGCCGCTGCCGCCTCAAGAGCCACCGCTGCCTATCCGTACTCACGCCACCGTTCCTCCTGTGCCGAAAGGTACTTTCAGCGAACAAGAATCTTACTCCATTATAAGGAATCAAACCAATCGTGAAGGTAGCTGGTACTTTGAGAACTGTCAGATATGCAAATCTGGCTAAATAGTCATCCATGTGAAATGCC
W17.17777.1	-	no	-	ACCAAACGCACGGCCACACCGCCGCTGCGCCACCACCCACACACTCCCACCCACCATCACGCCACGCCTGCAGAGCCAGAGACTCTGAGCCGCCGTGCCGACGCCGACGCCTACGCCGAGCGCCCGCACGCTCCGCTCCCATGGTCTCCGCCAACCAGCCGCCGCCCGACGCGGCCGCGGCAGCGGCGGGCTCGGCTGGGGAGGACGCCAGCAAGAAGGTGCGGAAGCCGTACACCATCACCAAGTCGCGCGAGAGCTGGACGGAGCAGGAGCACGACAAGTTCCTTGAGGCCCTCCAGCTCTTTGATCGTGATTGGAAAAAGATAGAAGCTTTTGTTGGATCGAAGACTGTTATTCAGATTAGGAGCCATGCACAGAAGTATTTTTTGAAGGTTCAAAAGAATGGAACAAGTGAGCATGTCCCACCTCCACGACCAAAGCGTAAAGCTGCTCATCCATACCCTCAAAAGGCCTCCAAAAATGAGCCAGGATATACCATAAAGGCAGATTCATCTTCCATGCTTAGGAACTCAGGCATGAATGCCACTGTTTCGTCATGGACACACAATTCTATCCCACCAATTGTAGCCTCATCCATGGTGAAAGAAGATTTAGGTGCTGGAGCAATGGCCCCCAACAATTTTTGCTCTAGCAGTACTGAAGGCCCTGCGAGGGCATGGCAACCTGGTGAAACTAATGATCAGATAAATCAAGTTCCGTCACTCCGCCTTATGCCAGATTTTGCACAAGTATACAGCTTCTTGGGCAGCGTTTTCGATCCAAGCACAAGTGGCCATTTACAGAAACTAAAGGAGATGAATCCAATTGATGTTGAGACGGCATTGTTGTTAATGAGAAATCTCTCCATCAATTTGACTAGTCCTGATTTTGAAGATCAGAGGAAGTTGCTATCTTCATACAGTACCCCGTCTGATGGGCTTGAGCTAGGAAGCACCAGAAGCTCAGTTCTAGCTGATAGACCATTAAGTGCTCCATTCATGATTAAGGGCGAATAGTGCTGAGAAAGTGTGAGGTCTCTTCCCTGGCCAAACTGGCTAAAAGGTGCTGAGAAGTCTCTCCACCGATAATTTCAGCTCGTCAGTCATTCGGAGCTTGGTGAAGCACTAGGAAGGCACTTTGCAACATTGTATCTCTAGCTAAGCTTCAAGCCTTCAACTGCAGAATGTGTAAGGGTGCAACCGTGTACAGTAGGCTTGCACACGTGAGATCTGTCTATAGCGGTATAATAGCCTAATTGTGTATATATGTTAGCCCTGAAGCGTGTAGTTTTCCTCACCCAATACCTCGGTCGCCTTGGCGCGCAAATCTTTCTCTAGTTAAAAGGCTGTTCTTAGTAATGGGAAATGGAAAGGAAATTTTGAGTGATGCTGGATTGCTGGTTGCTCCCTTTTTCCTCCATTGAGTTCAGCTGGTGATGGCATTCTCGTTTCTGTCATCTGGCAGAGAAGGCACTACTGCCCCAAGTGACCCATGGCATAGCCAGAAACAGAATGCTCCATCAGTCCATCTGATGAGATATGTGTGAAGAGGTTTCAGCTGAGCTGATTATAGTGCTGTAAAGCGGCTTAGCACTATGTAAATCATGTGTTATGCACCATGTATCATGTATGATCCTTGGAAGTTCTGGATGCAAAAGTGAGTTGTGCACTAGCCATGTAAGTTCTCTATGATGAAAAAGGCC
W17.17778.1	-	no	-	GGCCCGTGCCTCCCCCATTCCTCCTCTCCCCCGTCTCCCGCCGCCTAGCGATTCCCTGAGCGCCTCCTCCGCCACCCATCCTGCTCCAATGGCGCTTCCTTACCTGGAGGCCGTGCTGTGCTTTATGATTCTCATGTACATATTTGAGACATATCTTGACATCCGTCAGCATAGAGCCCTTAAGGAACCAACACTGCCAAAACCCCTGGTAGGAGTAATTAGTGGTGAAAAGTTTGAGCGCTCCAGAGCTTATAGCCTTGATAAAAGCAAATTCCATTTTATCCATGAAGCTGTAACTATATTAATGGATACCACAATTCTGTACTATAGAGTTCTTCCCTGGGTTTGGAAGAAATCTGGAGAGCTAGCAACCAATGCTGGCCTAAATGCTGAAAATGAGATACTACACACTCTTGCATTCTTAGCAGGTGTCATGATTTGGTCACAGATCACAGACTTACCATTCTCTCTTTATTCAACATTTGTTATTGAAGCTAAACATGGTTTTAACAAGCAAACTATTTGGCTCTTCATTAGGGACATGATCAAAGGGATTTTGCTATCCATCTTACTTGGACCTCCTATTGTGGCTGCTATTATCATCATAGTACAGAATGGAGGGCCCTACCTGGCAATATATCTATGGGGTTTTATGTTTGCATTATCTCTTGTGATGATGACAATATACCCCATCGTGATAGCACCTCTGTTCAACAAATTCACTCCGCTTCCAGAAGGAGTACTCAGAGAGAAAATAGAGAAATTAGCAGCTTCACTCAGTTTTCCATTGAAAAAGCTTTTCGTGGTGGATGGGTCTACCAGATCAAGCCACAGTAATGCTTACATGTATGGGTTTTTCAAGAACAAGCGCATTGTTCTCTATGACACATTGATTCAGCAGTGTAGTAGTGAGGATGAAATAGTTTCTGTTATTGCACATGAACTTGGGCACTGGAAACTCAACCACACTGTGTATTCCTTTGTAGCTGTCCAGCTCCTTATGTTCCTACAATTTGGAGGATATACGCTAGTAAGGAACTCCAAAGACCTTTTTGAAAGTTTTGGTTTCGAGGATCAGCCTGTAATAATTGGGCTGATCATATTTCAGCACACTATAATACCTGTCCAGCACCTTCTGAGTTTTTGTCTGAACCTTGTCAGTCGGGCATTTGAATTTCAGGCTGATGCTTTTGCCAAGAACCTTGGGTATGCTCCTCAGCTCCGTGCAGCCCTTGTTAAACTACAGGAAGAGAACTTATCTGCAATGAACACAGATCCGTGGTATTCAGCCTACCACTACTCCCATCCACCCCTTGTTGAAAGGCTCTCTGCTCTTGAAGACGCAGACAGCAAAAAGGAAAACTAACGGAAAGTTGATCCACCTGAAACACCGAAGTCTTTACTCTTCCATGGGTTACCTTACGGTGTCATGGAATCGTTTCAATGTTCGGGATGTTAATGGAATGTGTGAGTACATGAGAAGTACTGTAAGCGTTCAAACATTTATCATACAGGGGAACGTTGGCAACTATGTAGC
W17.17779.1	-	no	-	TAGCATTCCACAGCCGAAAAAGCCCCCAAACAAAACAGCCAAGCTTGCTCGGTCGCTGCGCGCTATCTCGCCTCGCGACGACGCCATGGCCACCGTCTCCTCACTCTTCCTCGCCTCCCCCGTCGCCACCGCGCCGACAGCCCGCGCCCGGTCCACACCCTCGGCTTCCCCTGCCCGGCCGTCCCTGCGCCTCCGGCGGCCGTCGACGTTGGCCGCGGCCGCGGTCCAGGCCGAGCACCAGCCCGCGGTCGCCGCGGCGCCGAAGCCGCCGGCACTCCCGTTCCGCGTCGGCCACGGTTTCGACCTCCACCGCCTCGAGCCGGGCCTCCCCCTCATCATCGGGGGCATCGACATCCCCCACGACCGCGGCTGCGACGCCCACTCCGACGGGGACGTGCTGCTGCACTGCGTGGTGGACGCGATTCTCGGCGCGCTCGGGCTGCCTGACATCGGGCAGATCTTCCCGGACTCCGACCCCCGTTGGAAGGGCGCCGATTCGTCGGTGTTCATGAGGGAAGCTGTGAAACTGATGCATGAAGCTGGCTATGAGCTGGGGAACCTAGACGCTACATTGATCTTGCAGAAACCCAAAATTAGCCCATTCAAGGAGACAATACGGTCTAACTTGTGTGACTTGCTGGGGGCGGATCCATCCGTCGTCAATCTGAAGGCCAAGACGCACGAGAAAGTCGACAGTCTTGGTGAAAACAGGAGCATAGCTGCTCACACTGTAGTTCTTCTGATGCGGAAATAGGAAAATGGAAGTGTACTACATATTACAGGAATTGAATTGTAACATAGTGAACAAATTGTCCTTATGTAAGTGGTTTATCACTGAAATTTTAGGGCAAAAACAATAAAACCGAGTGCAATGTAAAATTTTATG
W17.17780.1	-	no	-	CTCACTCCAAGCTCCGATGCTCTCCCTCTCGACTCCTTCGTCGCCTCCGCCTCCTCTTCCTCCTCGCCGCGCCACCACCGCTCCCACCCCCGTCAGCCTCCTCCGCGGGGCAGCTGACCGGCGGGATGCGCCGCTCACCTCCGCGCTCCACGCTGCCCTCCTCAAGTCCGGCGCGCTCGACCGTACCCAGCCTCTCACCGCGTCGAACTCTCTCCTGCACGCCTACCTCCAATGCGGCCTCCTCTCCGACGCGCTCCGCCTGCTCGACGAAATGCCCCGCCGCGACGCCGCCACCTGCGCCTCCCTCGTCTCCGCTCTCTGCCGCCTCGGCGCGCCCCTGGACGCCATCCGCGCCTACATGGACATGCTGACCCAGGATGCCGATGACGAGGACGGTGGCCTCCGCCCCAACGAGTTCACGGCGGCCGCTCTCCTTCAGGCTTGTGGGCTAGCCAAGGTCGCGAGGCTAGGGAGGATGGTGCATGGCCACCTCGTGACAAGTGGGTTTTGCTGTGACCCGTTTGTTGTTGGCTCGTTGGTCAATACGTACGCCAAGGTTGGGGATGTGGTGAGCGCAGAAAAGCTGCTTCTTGGAATGGATTCCAGGGATGTGGTTTCTTGGACTGCCCTGCTTTCAGGGTGCGTGCTTAATGGGATGCTAGCAAAAGCTCTCAAAGTGTTCGTCATGATGCTGGAGGATAACGTCCTGCCCAACAACGTTACAATGTTGAGTGTTATTCAGGCGTGCTCTTTGATGGGAGAGTCAGGATTGTTCAGTTCATTGCATGCGCTTGTTGTTCGCTTGGGGCTCGAGAATGATGTTTCAGTGGTGAATTCTCTCATCATAATGTATGCTAAGAATGGATTTGTTGAGGAGGCCACAGGTCTTTTTGAGGATTTGTACCTGAGGAGAGGAGATGTATGCCCTAATTCTGATGTTCTTTCTGCGCTTCTTTTTGGCTGCACTGTTTCAGGATCCTTGAAGTATGGAAAGGGAATCCATGCGCACTTGATTAAAATGAATGATTTGCCAAGCATTAGCATCGAAAACTCCCTGATGGGCATGTATGCTAGATTTGAGCAAGTTGATGCAGCATATGTGGTGTTCAAAGGTATGCAAATTAAGGATATTGTTTCGTGGAACACCATGATCTCATGCCTGGCAAAGAGTGATCATGTGGATGAAGCCTTGGAGCTTTTTAGTATTCTTCATGGTGGTGATGGACTTGTGCCTGACTTTGTCACTGTCTTGAGCGTAGTGCAGGCATGTTCTAATGCTGGATTACTGCAGCAAGGGCAGATGCTCCATGGATACATTATAAAGTCTGGATCTTTGTATGATGTCTCAATCTGCAATGCCCTGATAAGTATGTATGCTAAGTTGGGAAGAATTGATTTCTCTGAGCAGATATTTGAGCAGATGGATATTAAGGACATTGTTTCGTGGAACTCAATGATCAATGCTTATGGTATTCATGGAGATGGGCTATCATCTCTAAGGATTTTTAATGAGCTGCAGGATGATGGAACATGTTCACCCAATGCTATCACATTTGTGAGTCTGATATCGGCTTGCAGTCATTCTGGTTTGGTTTCAGAAGGCTACAGATGCTTTCAAAGCATGAAAAACGACTACGGAATTGAGCCTAGCATGGATCATTATGCTTCTGTAGTTGATCTACTTGGAAGATCTGGGAGGTTTGCTGAGGCAGAACAATTTATCAGAAACATGCCTGTTCATCCCAATTCATCCATTTGGGGACCTCTTCTGGCTGCTTGCTCTCTTTACGGGAACATTGATCTTGCAGAAAAAGCTGCTATAGAATTGTCAATCTTGGAACCGGAGAGTGACATATGGAGAGTCTCCTTGTCAAATGTCTATGCCGTTGTTGGGAGATGGAAGGACTCTGCAAAGATTAGGACTGAAATGAAGAGAGTTGGCTTGAAAAAGGAAGCGGGGTGGAGTTTTGTAGATGTAGGAGGGGTCGAAGGTTTTAAGTTTGTGGCAGCAGATACAAGGCACGGCGACTCTGAGCAAATATATGCAGTATTGCGCAGTATGAACAAACACATGGCAGATGTAGCTGGTGATGTACATCAATCGAGTCTAGTGAGTGTAATTAGTTGATGTCTCAATATACTCATATACACTGATTCTCTCTTTTAATTTAGTAATTTACTAATGTGTGAAAGTACTAACTTAAAGTGACATGCGATATATCGATTTGGGCATACAAACAGTATAAATTGAAAGCAAAATGGCATCTGAGGTGAGGACGCTGCTTTGTTGTACTATTTTGCTCTTCCTGTTAAAACTTTGTTTGTGTGTGTTCTTGGTATAATTATTTGCATTTTGGTTTCAGTTTCGGACCTGTGCTGCAATCTGGGAT
W17.17836.1	-	no	-	CCCGCTTCCGATTCCTCCACCTCCATGACCTCCTCGTCGGCGGCGGCGGCGTTGGAGTAGTAACCGTGCAGTGGCGGGGGCGAAGTGTAGGTTGCGGCGGTGGCTGCGGCAGCGATGGCGGCGCCCGCGTCGGCGGCTGCGGCGGCGGGGCTCGCGGGGATGTCCACCGACAACGCCAAGGGGCTGGTCCTCGCGGTGTCGTCGAGCGCCTTCATCGGGGCGAGCTTCATCGTCAAGAAGATGGGGCTCAGGAGGGCCGCCGACTCCGGCGTCCGCGCTGGATATGGAGGATTTTCTTACTTAATGGAGCCTCTATGGTGGATAGGCATGATTTCTATGATTGTGGGAGAAATTGCAAATTTTGCTGCTTATGCATTTGCTCCTGCTATTCTTGTTACTCCTCTTGGGGCACTCAGTATAATCATCAGTGCTGCACTTGCACACGCCATTCTGCAGGAGAAACTACACACCTTTGGCATACTTGGTTGTGTTCTTTGTGTAGTTGGATCTATCACAATTGTACTCCATGCTCCACAGGAGCGCAACATCGATTCTGTAAGGGAAGTTTGGGATCTTGCAACTGAACCAGGTTTTCTTTGCTACGCTGCTATAGTAGTTGCCGCAGCACTGGTGCTTATATATTTTGTTGTCCCTCAACATGGACAAACAAACATCATGGTGTACATCGGAGTCTGTTCTCTTCTAGGATCTCTCACTGTGATGAGTGTAAAAGCTCTCGGCATTGCATTGAAGTTAACATTCTCAGGAGTGAACCAGTTATTCTATCCTCAGACATGGGCTTTTGCCCTAATTGTAGCCACCTGTGTGAGCACCCAGATAAACTATCTAAATAAGGCATTGGACACCTTTAATACAGCAGTTGTCTCACCAATATATTACGTGATGTTTACTTCACTAACAATTTTAGCCAGTGTGATAATGTTTAAGGATTGGGATCGACAAAATCCAACACAAATTGTCACGGAGCTGTGTGGTTTTGTGACCATCCTTTCTGGGACATTTCTCCTCCACAAGACAAAGGACATGACTGACAGTACTGGACCATCTTTACCCACAAGTCGTTCAAAGTCGGCCAGCCAAAATAGGTTTTCGATTGAAGTCGTTCCATTGAAATACCGAGATTCTGTGGACGAAGAGACCTTGCCATTGTCACTTCCCAAAGCTGATAATCGCTACCTAATGGAAGACTTTCCAGTTAGATATAAAGACTTGAATATTGCCTGATAAAGATAATTCTTCGACATCACATGCTAGGAACCTTTCGGAAAATTGGCGCCTCACACAATGCTCAGACATGACATAACTTGATGATGAAGAACTGGAGGTGGAGCTTTTACAAAGTCTATGCATATGACGAAATTATCTGTTGATAACTCTTTTCTGGATGATGATTGCTCTAATATGGAGGAAAACAGGGATTGTTCCAACCTTAAAGCCAGTTGAAACTTGAGAGAAAGTTGTTCCAGAATACCAGTTCTGGAAAAGAACATGAAGTGCAGTTGCACATGGTGGCAT
W17.17960.1	-	no	-	AGCCAGATTTAAATGTTCGGGAGAAAATATTGAGTTTGATTGACACATGGCAAGTGGCTTTTGGAGGTGCATCTGGCAGATATCCCCAGTATCACGCTGCTTACCAAGAACTCAGGAATGCTGGTGTTGATTTTCCACCTCGTGAGGAGAACACGGTTCCACTGTTTACACCTCCTCAAACTCAACCATTGAGGCAACCACATCTATATCCACCTCCAGGTCAAAGCTATGAAGATGCAGCGATACAAGCTTCTCTTCAATCTAGCGCCCCTTCTGCACCTGCCTTGAGTCTAAGTGAGATTCAGAGTGCTCGAGGAATTGTGGATGTGTTGGATGAGATGTTAAATGCTTTGGACCACAGGCACCCTGAGGGTGTGAGGGAGGAGGTCATTGTTGACCTTGTTGGGCAGTGCCGATCTTATCAAGGTCGAGTCATGGACCTTGTTAGCAATACTGGTGATGAGAGCCTTCTATTTCAAGCTCTCGGTTTAAATGATGAACTGCAGCGTGTTCTTCAGCGTCATGATGACATCGCAAAGGGAGTGCCTCCCGGTTCAGGCCCAGCTCCTGCTGCTGCTAATGTAAACCGAGGAACAGCCCCTCCTAGGCCTACTGGGGTTTCATTTTCCCCACTTCTTAATGTGCACCATGAAGACGATGAGCCAGAAGACGAGTTCTCTGTTCTTTCCCGCAGGTCTGCAAGGGATGGCACAGCAGCACAGGGCAATCTACCTTCTGCTCCAAAAAGTGAAAGGCCTTACCCAAGCCCACTTCTTCCTCCGCCACCATCATCAAAGAGGCCAGTTTTCACGGAGGCAAGCAGTGTTGACTATCTTAGTGGCGACTCCTACAAGACAGAAAAAGTATCAGATGACTTTATTAATCCAACTGCCCCAGCCAATATACCTGCGCCGTCTCATTCAAAAACAGAAACGAATCCGCCGCCAAGTTATGATAGCCGGTCAGAAAGTGTGTCTGATGACTTCATAAACCCAACTGCAGCACCCAGCTTCTCTATGCCTTCTCGTCCTATGAGCGAGTCAAATCGTCCTGCTGTCAATAGGCAGGAGAGTCTACCTGATGATGATTTTATAAACCCAACAGCTATCCCTGGTTTTTCTTCGTCTTCAAATGCTAACAAGTATGGAGACTCCGGTGAAGATCTTCCAAAAGCTCCATGGGAAGCGCAAGCTCCAGGTTCCTTACCGCCACCTCCAGCAAGGTATGGCCAAAGACAGCAGTACTTCGAGCAACAGCACGGCCTTCCTAGTGGTAACAACGGTGCCGGGTACAATGGACTGGTGAGCCAAACAGAAGGCCTTTCGCTTAATCAGAGGAATACCGAGAATGAGAGAGGTTCATCAGTTCCGACCGCATCACGGCAGACCAAACCTGAAGATTCTCTTTTCAAGGATCTTGTCGATTTCGCTAAGAACAAACCGTCTTCTCCATCTAAACCAGCCAACAGCCGCAGGACTCGCTGACCAATGGGTGCTAGGGAAGCACTTTGAGGAGTTGCCAAGCTATTTGGCTTTACAGGTTTAGCGGCTTTAGAGATGATATATACCATCAAATAAGAGTTTCAGTCTGGATTTCATTACCTTGGGAATTACTTTGGCTGTGCAAGGTGTTATTGTGCATTCGACAGTTAGAATTCACAGATATCAGATACATTCAGTCATGATCATAATGGGTTGTGTGTTGTGTAGTCAGGATGTTTTTTTTTTTGGAACCTTTGCCACATTTTTTTTCCTTTTCCATTCATGCTCCTACTTTCCTTTGCTGTATATATTACTCCATTTGGCAGCAATATTCAT
W17.17962.1	-	no	-	GTTCACCTCTCCCGATTCTGACCCGCTCCTCTCTCTCTCTCTCTCTCTCTCTTTTCCTCGTGAGTTCGCCCGCCGCCTCGCCTGCGCCGATCTCCATCGAACTCGGCGAGCAGCCGAGGCGGACCTGCTGCCTCCTTCCGCCGCAAGCATCCTCGCCGCCGGATCATAATATTGCTGATTTTGTATGATTTGATTCTTGTTGGGTGAGCCCAAGATGTCTGGAAATGACGATAAGTCTCAGGCTGCAGCTGAGAGAATAAAAGCACAGGCCTTATCTGCTGCCAAGGGATTGAGCAGAACTCAAGCCGAGCGAGCTGCTGCAGCCGCTGCCCGCAATGTCAATGCTTATGGGCAGAAAGAAGAGGGACCTTCGCGCTGGCAGGAGAGGAAGGAGGCCAAGAGACAGATGTATCTGATGAGTACAGAGAAGGCTGTGATACTGGGAGTGAAACCAAAAGCTGCGCAAACTTCTTCTTCTTCTGGTGGCGCATATACCCAGTGCCAGAAGTGTTTTCAGCCTGGGCACTGGACATACGAGTGCAAGAACGAACGGGTCTACATTTCGCGGCCCTCGAGGACACAGCAGCTCAAGAACCCCAAGCTGAAGAAGACGGCTGCTCCTGTTTCCTATCAGTTCCAGAATCCTGATCTTGAGAAGGAAAAGGAAGAGGAAAGGAAGCTGATGAAAGCAAAGTTGAAGAAGGAGAAGTCTGAGAAAAGCAAACGGAAAAGCAAGAGAAAATACCGTTCACGGAGTGATTCAGATAGTAGTGAGGCTTCTGTATTTGACTCTGACAGTGAATCATCAGTTACCGGCTCTGAATATTCTTCTGGAAGTAGCTCAAGCTACAGCTCCTCAGACTCGGAGGACAAGAAGCGGCGACCCAAAAGGAAGCAGCAGAAGAGGAGGCACAGAAGGGAAACCTCATCATCAGCATCGTCTGAATCTGACTCCGAATCTGCATCTGCATCTGACAGTGATTCTGATGACAAGGGCAGCCGAAAGAAGAGCAGGAAGCGAAGCGCTAGGCGCTGAGTTTGAAGAACTGGAGCAGGCAACAAGGACATCAATTACGATGATATAGTACTATGTCTAAATATCATTTCTTCTCGTCAAAATCGTAGATGCATGTACCAGGCATCCTCCGACAAGCATGTAACAATTTAGGTGCAGGGCGAGTACTGTTCTATCCTCGATTGTAACAATTTCTATCCTCAACTCAGGTCCAGGGCGAG
W17.17966.1	-	no	-	AATTCCGAAAGCCACCCACACTCTCGTGCTCCTCTTCCTCATGGCGATCTCGAAGGCTTGGATCTCGCTGCTGCTCGCGCTCGCCGTCGTGCTGTCGGCGCCGGCGGCGAGGGCGGAGGAGGCGCCGGCGGCGGAGGAGGAGGCGCCGGCGGCGGAGGCCGTGCTGACGCTTGACGCGGACGGCTTCGATGAGGCGGTCGCCAAGCACCCGTTCATGGTCGTCGAGTTCTACGCCCCGTGGTGTGGACACTGCAAGAAGCTCGCTCCAGAGTATGAGAAAGCTGCACAAGAGCTAAGCAAGCACGATCCACCGATTGTTCTTGCTAAGGTTGATGCCAACGACGAGAAGAACAAGCCACTTGCTACCAAGTATGAGATCCAGGGTTTCCCGACCCTCAAGATATTCAGGAACCAGGGCAAGAACATTCAGGAATACAAGGGCCCAAGGGAGGCTGAGGGTATTGTTGAATACTTGAAGAAGCAGGTTGGTCCTGCTTCCAAGGAGATCAAGTCACCAGAAGACGCAACCAACCTTATTGATGACAAGAAAATCTACATTGTTGGAATCTTCTCAGAATTAAGTGGCACTGAGTATACAAACTTCATGGAGGTTGCTGAGAAGCTGAGATCTGATTATGACTTTGGCCACACCTTGCATGCCAACCACCTTCCACGCGGTGATGCTGCAGTTGAGAGACCATTGGTTAGGCTATTCAAGCCCTTTGATGAGCTTCTTGTTGACAGCAAGGATTTTGATGTTACTGCTTTGGAGAAGTTCATTGATGCTAGCAGCACCCCTAAAGTTGTTACTTTTGACAAGAACCCTGACAACCATCCTTACCTCCTGAAATTTTTCCAAAGCTCAGCTGCCAAGGCTATGCTATTTTTGAACTTCTCCACTGGACCGTTTGAATCTTTCAAGTCAGTTTATTATGGCGCTGCTGAGGAGTTCAAGGACAAGGAAATTAAGTTCCTCATTGGTGACCTTGAGGCCAGTCAAGGTGCCTTCCAGTACTTTGGGCTGAGGGAGGATCAGGTACCACTCATCATCATCCAGGATGGTGATTCCAAGAAATTTTTGAAGGCACACGTTGAGCCTGACCAAATTGTTTCTTGGTTGAAGCAATACTTTGATGGTAAATTGTCTCCATTCAGGAAGTCTGAACCTATTCCTGAGGTCAACGACGAGCCTGTTAAGGTTGTGGTCGCTGATAATGTCCATGATTTTGTCTTCAAGTCTGGCAAAAACGTCCTTGTTGAATTCTATGCACCATGGTGCGGACACTGCAAGAAGCTGGCTCCAATCTTGGATGAGGCAGCTACGACGCTTAAAAGCGACGAGGATGTTGTCATCGCTAAGATGGATGCAACCGCGAACGATGTGCCAAGCGAGTTCGATGTGCAAGGTTACCCCACCCTGTACTTCGTCACCCCCAGTGGAAAGATGGTTCCCTACGAAAGCGGCAGGACAGCCGACGAGATCGTCGACTTCATTAAGAAGAACAAGGAAACCGCCGGTCAGGCGAAGGAGAAGGCAGAGTCGGCGCCAGCCGAGCCTCTCAAGGATGAGCTCTAAACAAGTGAGTAGGAGAGGGCATGGATGCTTGTGGCTGTAGACATGGAGGAGACGGGACCTGACGGCTAACATGTTTGACAGCTCCAACGCCAGATTTTGCCAAGGTTCTGAAAGACGGTGAGATGGAGAGTAGTGAGAGTGAGGGGGAAATAGTTGATGTTTCGGCATGTCTGTGTCCCATTGAGAAATACTGTACAATCAACCCGTGGTACCTGGTTAATTTTACCCATGCAAAAGTGGTAGTCGGTAGAAAAGTGGTTCTGGACAAGTTGAATAAAGCTGCCTCGGTCGCATCACATCTGCTTGTTTTGTTTGCTTTTTTGTGATCCAATAACGGTGATGTACTGTGGCTGATTTTTCTTGCGCTTTTCATGGTTTGGGGCCTTTGGGCATATG
W17.18104.1	-	no	-	CGCTCGCTCGCTCGCCGCCTACGCCTCAGCCGTCCCCTTCTCCGGCAATGGCAACCCACCACCACCACCGCCCTCCTCCTCCGCCGTCTCCCCGCCGCCTCCTCCGCCCCGTCTCCGTCCCCGCGCCGCCGCACCCACGCCGCCGCCCGCGCCCTCCCCTCGCTTCCCTCCAACCCCCAACGCCTCCCCTTCCTCCTCTCCCCGGCAAGCGCTCTTCCGACCCCGTCGAGGCCAACCGCGAGTCGGCGGCGGCGGCGGCGGTGGTGTTGGAGGAGGAGACCGGAGCGAGGGAGGAGGAGGAGGGGTACGTGGCGAGCGTGGGAGCAGGGGCGTACCCCGCCGCCGGCCTCCCGGCGCATCTCCGGGCGGGGGTGGGCGACCCGGTGTTCTTCCTCCTGGCCTTCGTCGCCGTCGCGACGTCGGCGGCGTTCACGAGCATGGTGGCCGTGGCCATCCCTACGATGCTAGCTATGAGGAGAGCCGCAAATTCATTTACTTTGCTCGCTGATGCAGCTCTTGAGGAGTTACCTAGTACAATGGCAGCTGTAAGACTCTCTGGCATGGAAATTAGTGATCTCACCCTTGAACTTAGTGACTTGAGCCAGGAGATAGCAGATGGTGTGAACAAGTCGGCCAAGGTTGCTCAGGCAGTGGAAACTGGCCTAGGGCAAATGCGTGATCTGGCGATGCAGCAGGCAACATCAATGATTGAAGAGCGAGCAAACTTGCAAACTATCCCAAATTCAGCTAAGAAGTCGAATGGTTCTTCGACCCGACAGCGGCGACAGGAGAAAGGAAAGGACCATTCAACCAATAGAATGGAACCTTGACACTCTAAAGATGTATGAATTTCTTTCCTCGTAGCTACTTGCTTAAGGATTGGTTATTAGCTTTTTTTTTCTTGGTAGTTCTTG
W17.18105.1	-	no	-	TCGATCCCGTCCATGGCGTCGCCGTCGCGGCCGCCGCCGCCCTTCGCGCCGCAAAACCCTACCCCTGCCCCCAACCCGGCCGCTTCCTCCCTCCCGGCGTCCTTCTCAAACCTCCACGTCTCCCGCGCGCCCCCGCCCTTCGCGCCGCCCGGGGGGAATGGCCCCGTGCCCTCGTCGATCCGCGCGCCGCAGGCACCGCCCCCCGGTGCGAGACCGTTCCCCGGGAGCCCGCCTCCCCCGTCGCAGCCGCCGCCGCCGTTCGCGCGGCCCGCGGCGCCGGTGCAGCAGCAACCTCCTCCCTTCGGTGGCCCGCCCGGAGTGATGCCTTCGCAGCCGCTGCAGCAGCAGCAGCAGCAGCAGCGGCCTGCCTTCGGTGGTCCGCCGTCCGGTGCCCCGCCTGCGCAGGCGCAGCGGACGCCCTTCGGAGGGCCGCCCTCGGCGATGTCGCAGGGTCCGCCGCCATTCGGTGGCCCGCCCGCGGCGGTGGCGGCGTCGCAGCCTCCTCCTTTCGGTGGACCGCCTGTGGCGGCGGCGCAGCCTCCCCCATTTGGCAGGCCTCCGTCTGCAGCAGCAGCAGGTCAATCGGCTCCGCTGGGTGGGGCTCTGTTTGCAGCGGCACAGCCACCTCCATTCGGCGGGCCACCTGGGGCAGCGCCGCAGCCGGCGCCCACTGGTGGGTTGAGGACGCCGTATGGAGGGCCACCGGCGCCATCGCAGCAGGTTCCGTTTGGTGGAGCACCACAGTGGCCAGGAACACAGCCTCCGCCTTTTGGGGCTCAGGCTGCGCCGTCGTCCCAGCCACCTCCGTTCATGGGGGTGCCAGGGAATGCTCCGCCATTCAGGCCTCCGGGTTGGCAAGGGCAAGCACGACCAGGAGCTATGTCTGCTGGTATGCAGCCAATGCCTGGCGGCATGCTGCCCAATGCTCTAGGACAAGGGATGCCGTCCACACCCTCAATGCCATATTCTCCACATGCTGGAGCCCAGGTCTCTACCCCATCCAAAATCGATCCTAATCAAATACCACGTCCAATGCCTGAGACGTCAGTTGTCATTTTTGAGACCCGGCAAGGTGGCCAAGCAGCTGTTCCACCGGCTGCGTCCAGTGAATTTATTGTCAAGGATACAGGTAACTGCAATCCACGTTTGATGCGGTGCACCTTAAATCAGATACCATGTACAGGAGATATCTTGACAACATCAGCAATGCCATTGGCCTTGATGGTGCAACCTTTTGCACTTCCTCATCCTTCTGAGGAGCCTATCCAGCTTGTGGACTTCGGAGGGATGGGACCTATTAGGTGTTCACGCTGCAAAGCATACATAAATCCTTTCATGCGATTCATTGATCAAGGGAAGCATTTTGTCTGTAACTTATGTGGGTTTAGCAATGATACTCCAAGGGAGTACTTGTGCAACTTAGGTCCTGATGGTAGGCGACGCGATGCTGATGACAGGCCTGAATTATGTAGGGGAACAGTTGAATTCATCGCCTCCAAGGAATTTCTGGTTCGTGATCCAATGCCAGCTGTGTATTTTTTCCTCATTGATGTCTCCATGAATGCCATACAGACTGGTGCAACAGCTGCAGCTTGCAGTGCAATTTCCCAGGCTCTTTCGGACCTTCCTGAAGGTCCTCGAACAATGGTTGGGATTGCCACATTTGATTCCGCTATTCATTTCTACAGTCTTAAACGTGATCAGCAACAGCCTTTGATGCTTATTGTTCCAGACATCCAAGATGTGTACACTCCACTTCAGACTGACCTGATTCTCCCGATTTCTGAGTGCCGTGAGAATTTGGAGCAATTACTGGAGAGCATCCCTAACATGTTCGAGAACAATACGGTTGCTGATTCAGCATTTGGGGCAGCTATGAAGGCCAGTTTCCTTGCTATGAAGTCTACTGGTGGAAAACTACTCGTGTTCCAGTCAGTACTACCATCAGTTGGAATTGGTTCATTATCTGCCAGGGAAGCTGAAGGTAGATCAAATATTTCCACTGGAGATAAGGAAGCACATAAGCTCCTGCAGCCTGTTGATAAGACTCTGAAGACGATGGCACTAGAATTTGCAGAGTATCAAGTTTGTGTGGATGTGTTCCTTACTACACAATCATATGTAGATATTTCTTCTATATCAGTTGTTCCTAGTACCACTGGTGGTCGGGTGTACCATTATTATCCATTTTCTGCCCTTTCTGATCCAGCCAAGCTGTTCAATGATCTCAGATGGAATTTCAGTAGACCCCAGGGATTTGAGGCTGTCATGCGTGTGAGGTGCAGTCAAGGACTTCAAGTTCAAGACTATTCTGGCAACTTCTGCCGGCGTGTTCCTACTGATATTGATCTCCCTGCGATTGACTCGGACAAAACCATAATGGTCACCTTTAAGCATGATGACAAATTGCAGGAGAATTCAGAATGTGCTTTCCAGTGTGCACTTCTTTACACGACGGTATATGGACAAAGAAGGATACGGGTCATAAACCTCTCACTTTCATGCACAAATGTGCTCAGCAACCTTTTCCGATATGCTGATCTGGAAACACAGTTTACCTATGTTGTGAAGCAAGCCGCAAATGCCATTCCATCAACACCTCTATCCCAAGTTAGGGACCAAGTGACGAGCACATGCATCAATATACTCCAGTCTTACCGAAAACATTGTGCATCTGTAAGTTCGTCGGGACAATTGATTCTTCCTGAGGCTCTAAAGCTCCTGCCTTTGTATACGCTAGCATTAATTAAAAGTGTTGGATTGAGGACTGATGGGAGATTGGATGATCGGTCCTATTGGGTGTCAACTGTCTCTTCAATTTCTGTGTTACTAGCCATTCCATTGGTGTTCCCTAGGATGATTGCCCTCCATGATCTTGCGTCAAGGAGTGATGATGATTCCCTTATACCAAACCCCCTTACACTCAATAGTGAGAATACGCTTGATTTTGGAATTTATTTGTTGGAAAATGGTGAGGATGGTTTTGTTTATGTCGGAAATGCAGTAAACCCTGCCACCCTTGAGCAAATATTTGGTGTTTCATCTTTGGCTGGAGTACCAAATCAGTTGGTATTGGAGCAATATGATAACGAACTTTCCAGGAAAGTAAATGAAGTGGTGAATGAAATAAGGCGACAGAGATGCTCCTATTTGAGATTGAGACTATGCAAACATGGGGACCCATCTGGAGATTTCTTCCGCTCACTATTGGTCGAAGACAAGGCACCTGGTGGCCTTTCTTATGTAGAGTTCCTTGTACATGTTCATAGGCAAATCCAAAGCAAGATGACCTGAGGTGGGACCCCATCTCGTTGTTGTAATATTTTGGTATAGTAGGAACCCCAGAAGAAATTGATCTCGGATGATGATACACCAAAAGGAATGGAGCAGGTACTCTCCAAAGCGCTAATTGAAATGGCCCTTGGAGACTTGTTGCAGATTTTCCAGGATTTCGCAATATTTTGAAGCATCGATTTAGGCCTCGGTGATATATGTTTGTGCATAGAGATGAGCCAGGTGGAGTTATTGGTCTTAGATTGTGGAACTATTTATTTGTCTTTTGAACAGCTGCTGTATTATGTTGAAAGGAAGCAAAGAGATGAGTTGACCAATAATATTGTATGGCT
W17.18125.1	-	no	-	GCAGCGTGACTCTGCTCTAGCACCTCACCAAGCAGAAAGCTAGAGAGCTAGCAATGGCGCCCACCGTGATGGCCTCGTCGGCCACCTCCGTTGCTCCCTTCCAGGGGCTCAAATCCACCGCCGGGCTCCCCGTCAGCCGCCGCTCCAACAGCGCCGGCCTCGGCAGCGTCAGCAACGGTGGAAGGATCAGCTGTATGCAGGTGTGGCCGATTGAAGGCATCAAGAAGTTTGAGACCCTGTCGTACCTGCCACCGCTCACGGTCGAGGACCTCTTGAAGCAGATCGAGTACCTGCTCCGGTCCAAATGGGTGCCTTGCCTCGAGTTTAGTAAGGTCGGGTTCGTCTACCGTGAGAACCACAGGTCTCCTGGGTACTATGATGGCAGGTACTGGACCATGTGGAAGCTGCCTATGTTCGGATGCACTGATGCCACCCAGGTGCTCAAGGAGCTCGAGGAGGCCAAGAAGGCATATCCAGATGCATTTGTTCGCATCATCGGCTTCGACAACGTCAGGCAGGTGCAGTTGATTAGCTTCATCGCCTACAAGCCCCCGGGTTGCGAGGAGTCTGGCGGAAACTAAGCTAGTTGGCAAGCCAGCAAGCTCACTCGTGAGCTCTATACAGAGGAGACTCGATTGATCTATTCGGTTTTGGCAGCTTTGAACGTTCGAATCGGGCCACCTTGCATTGGTTTCCCCTTTCCCAGTTTGTTGCTTCAGTTTTTTTTTTCATCTTGTTTGTGTCAACATCAGCTGTGTATGTATGTACATATGTATGTATCAACATAGGTTGAAGAGCATGCATATGTGAATGCTAGCACCAGGCTAATCATATGCACATACACATCGTAATAAATATATTGTACAAATCGTCAAAAACGATACTTATATGTAATACTATACTCAGACCAAACTTGATACCT
W17.18127.1	-	no	-	CTGGACATACTCTACTACTACTAGCCAGTAAGCTAGCTAACTAACTACGTGCTATGGCCCCCACCGTGATGGCCTCCTCGGCCACCTCCGTGGCTCCATTCCAAGGGCTCAAGTCCACCGCCGGCCTCCCCGTCAGCCGCCGCTCCACCAACTCGGGCTTCGGCAACGTCAGCAATGGCGGAAGGATCAAGTGCATGCAGGTGTGGCCAATTGAGGGCATCAAGAAGTTCGAGACCCTATCGTACCTGCCACCACTCACCGTGGAGGATCTTTTGAAGCAGATCGAGTACCTGCTTCGATCCAAGTGGGTGCCTTGTCTCGAGTTCAGCAAGGTTGGGTTCGTCTACCGTGAGAACCACAGGTCTCCCGGATACTACGATGGCAGGTATTGGACCATGTGGAAGCTGCCCATGTTCGGCTGCACCGATGCCACCCAGGTGCTCAAGGAGCTCGAGGAGGCCAAGAAGGCCTACCCCGATGCCTTTGTCCGTATCATCGGCTTCGACAACGTCAGGCAGGTGCAGTTGATTAGCTTCATCGCCTACAAGCCCCCAGGTTGCGAGGAGTCTGGTGGCAACTAAGCTAAGATCAAGCATCGCGCTGGTGGATTGCTGCCTATAATAATAGTATGCAGCTTTGTTTTGGG
W17.18129.1	-	no	-	AGGGATCAACATCCAATTATATCTGTAATTAAGGAACATAGAACATTGGCAAAACTGTTAAATGGCACCTTGGGGTCCATTTGCTCACGGGCTCAGTTGTGCAGCAAATCACAAAGATACATCATACAAGGAAATTGGCTCCAGACATCAACTGCCACTGGCCGTCTATCAATGGAAGAACCAAATCTGCAGTGTGTTGAGCACTTGGTGGATTTCACAACATTGAAGAATGATCATGATTCCACAAGCATGCCAATGGTTGATCATCATGAAATCAATCCTCGTGATTTTTTCATTCCCACCCAAGAGAATTGGTTGCTGGTAACAGCTGATTACTCACAGATCGAGCTGCGTTTAATGGCTCATTTTTCTAAAGATACTGCATTGATTGAACTTCTAAGTAAACCAGATGGTGATGTATTTACTATGATTGCTTCAAGATGGACTGGTAAAGCGGAGTCCTTGATCTGTTCAAAGGAAAGAGAGACCACCAAAAGATTTATTTATGGCATCCTCTATGGAATGGGTGCCAACTCTCTAGCAGAACAACTTGAATGCAGCCCAGAAGATGCTGCACGGAAAATCCAAAGTTTTAAGAGGTTCTTTCCTGGTGTCTCTTCATGGCTACACGAAGCTGTGGCATCATGTCGTCATAAAGGGTATGTGGAGACCTTAATGGGAAGGAGACGTTTTCTTTCAAAAATAACAGCCGGAAATAGCAAGGAGAAAGCAAAGGCACAGAGACAAGCAGTTAATTCTATTTGCCAGGGTTCTGCAGCTGATATTATCAAAGTGGCTATGATTAAAGTTCATTCTGCAATTACAAATGGGAGCACGGTGGGAGCAACAGTTGATTCAATTGATGTGGCTATGCAGAACTTTTCTGAAATCAGAGGCCGTTGTCACCTTATTCTGCAGGTGCATGATGAACTGGTGCTTGAAGTTGATCCATGTATGGTAGCGGAGGCTGTAAGGTTACTACAGACAGTCATGGAGAACTCTGCTTCACTCTTAGTGCCTTTACGCACTAAAATAAAGGTAGGACAAACTTGGGGTTCTTTAGAACCGTTCCATCTAGAACCTTGACGCGATGGTGAATGCTTCTTTGGAGCAAGGTCCCAAGAAATCATCTGTTTGTTAATGGAAAGGCTAAGGTGCCATTGCAGTCAGAAAGGCTGGGTCAGGTTATTCTTGCAAACTTCTCTGAAGCCATGTTTGATCTGCCAAGTCTGACACCACTTTGGATTCGAACTTACTGTAGCACGATTGATGTTGCCAGGGCCTTCGGTCTCCTTTCTTTTATTACGTGCCACCTTGAATCTATATAAAACAGGTTACATTGCTTCAGTTACGGAGTCCATTGTTGAGAATGAGGATTGAAGGACAGGCCAACGGTTCCGACTGAAGCTGCAGTACCGCCTATACAGGATTCATCACATTATTCATAGAGCAGACAAGGGGAACATCTCAAGGGGACATCCACTTCTACAGTATATATATATTTTTTTTGCGAGGACTTCTACAGTATATATGTTGTACTGTAAATGGACAGACTGTAATAGCTTGTTCATT
W17.18138.1	-	no	-	CCTGCTTCGGCAGCTGCTGCTGGTGTGGTGATACACTCGCCTAGCTTTGGCCACCGCTCATCTCTGCTCTGCTTTTTCTCCTCTGCTCCACTGATCATCCAATTCTTCTCCTCCTGATTGGCCATTCTGATTGGCTGGTGACATGTCGAAGAAAATTGTGGTGAAGCTGGACCTGCATGACAACAAGGACAAGCAGAAGGCCATGAAGGCCGTCTCCTCGGTTGTCGGAATCGACGCCATTTCGATGGACATGGCGTCGCGTAAGATGACGGTGATCGGCACGGTGGATCCGGTGGACGTGGTGAGCAAGCTCCGCAAGGCGTCGTGGGCGGCCTACATCGAGTCGGTCGGACCGGCCAAGGAGCCGGAGAAGAAGGAGGAGAAGAAGGAGGAGGCCAAGAAGGACGCCGGCGGCGGCGGCGGCGACGGCAAGAAGGAAGGAGGTGACGGCAAGAAGGAGGAGGGCGGCGACGGCAAGAAGGAGGGCGAAGGCAAGAAGGAAGGTGACGGCGGCGGCGACAAGAAGGAGGGCGAGGGCAAGAAGGAAGGCGACGGCGGCGGCGGCGACAAGAAGGACGGCGACGGCGACGGCAAGAAGGAAGGCGACGGGAAGGCCGCCAAGAAGGAGGAAGGCGGCGGCGGCGACGGCGGAGGGAAGAAACCAGCCGCGGTGGCGCCGATGCCGATGCCGATGCCGCTACACCACCTCCCACCGCAGTACTTCAACATGGAGTACATGAACCAGTATCACCGGCCGCCGCCGCCGCCGCCGCCGCCGGCCTACCCGTACGTGCCGCCGCCGCAGTACTACTACGTCCGCAACATGAGCATGGAGGAGAACCCCAACTCGTGCGCCATTTGCTGATCGAAAAAAAAAAAAACGCCATGGCAAATGAGCACCATGATCAATGCTTTGCATCTCAATGCATGATCTGTGTGCACTTCTGCAGCAGGTAGGCGACGCGTGCGTACGTACACGCTTGTGTTCTTGATCGATCGGCCGTGATGTGTATAGTATAAGATCTCAGTGTTTATGATGAGAAGAACAAATTAAGTTTGCGTGATCAAACCAGTACGTACATAGTAGTAAGTTCGGTTTTTTTCTTTCGATAAATTCAATCCAACCTCTGCATCGGTGGATATATCCGGTCAATGAAATATATGATGAGGCCAACAAAGTTTGCATGATCAAACAAGTATACATAGTATGCTGCGGTTTTTTTTGTTTTTACAACGG
W17.18168.1	-	no	-	CCAGCGGCACGCCTTCTCTCTCTCCCAGCGACGGCAGCGCGCCATCCACTCCCTCCCTCCCAGATCCGACTGGATGAGGGGAGGGCAGCGGCGTGGAGGCGGCGCTCCCCTCCCCTTCCTTTCTCCCCGCTCCTGGATCAGGCTGTAGGAGGGGAGCGATGGTGGAGGCCGCCACCGCAGGCGACGGAGGTGGCACTCCTCCCTCCCTAGCTCCAAGATCCGGCTGGAGGAGGGAGCAATAGTGGCGGAGGCGGCGCTCCCTCCCCTCCCTCCCTCCCTCCCTCCCAGATCTGGCCGGAGGGGGAGGGCGGCATCGGCCCCAGCGACGGCGGCGCGCTTTCTCCACTCTCCAACTCCTCGGCGAGTAGCAGGTGCGACGGTCTCACCATGGACGAGCAGCGGGAGCGGCGGCGTCCTCGTCCTCCGGCGAGTAGCGGGAGCGGTAGCGTCCTCGTCCTCAGCTAGCAATAGGAGTGATGCCATCCAGTGGCGTCGGAGCAGCGGGAGCGGTGGAGTCTTCGTCCTCGACGAGCAAGGAGCAGCGAGAGCGGCGATGGCCTCGGCCTCGGGCCCGGCGGCAGTGGCGGCGTCTCCGACGAGCAGTGGCCTCGACCTCTAGCGAGCTCAGCATTCTGTTAGTATTTGCGGTGAT
W17.18170.1	-	no	-	CGGATCTTGAGCAGCCTCGGCGATTTCCGGTGGTGGCCTGGTGGTCGTCGGCAGGGACGCCATCCTCCGTCCGCCGGAAGAGAATGATTAAGTGATGTCGTCGGCTGCCTTTCCTCCCACAACCTTTTTTCAAGGCAGTTGGGGATCTGAAATTGAATCCAATCACTTCTTCATAGCCGGTGAAGGAGGGGCGGTGGAGGCCATCCATATGCTGCAACATATCCGGCGGCCATCCATATGCTGGGAGCCACAGCGTCGCCTGTGGTGGGAGAGGACGCCACATATCAGATCCAGCACGGATATCGGCAGGCACTGCTGGTGAGTGTCTAGATCGTAAATGGAATTCTACTCCTGCAAAGCACATAGCAATCTGGTGAAGTTGTATCCCAGTTACATCTTAGACGTTCCTCTGACTGAACCCGCTGCAAGCTTCACACGAGACTCTGCACCGGCAAGTGGCGATGCCGCCGGCGTTGATTTGGCTGTGCTAGCTAAACAATAATTATTCATTGTGATTGTCCATGAGAGTATGGATGTGTAATTTTTCGTTCGTAGTCAGTGTTGCTGATGTAACAATCATCAGTAAAAAGATAATCTATTGATTGATATTACCTATGTAACCTTTTATCTGAGGAGATATTTTGAAGATTGAATGTG
W17.18171.1	-	no	-	GCTCATTCATCAAATCCAACGGACGAGAATCATCCACCGCTTTAGATCCAACGAACCATACCTCCCTCACCTCCCACCGCGTACCGCTCCCATCCACGGAAACCGCATGCGCCATCATCGCCGATCTCCTCTGCACCGCCGCCCACGATTCGCCGCCGTCACTCACAAATCGTGGCCGCCAGCCCCACACTGCGACGCCGCCCCTCGCCTCTCCACCGCGCCGCCACCCTACGGCGATCCACCGCTGCCTCCGCCGAAGCCAAGTCGCCCATACTCGCTCCTCGATCCTCCCGTCGCCAGATCACCACCAGGCCGCTGAAACCGCCGAAGAAGCTGTCGGGCTCGTCGTAGCCAAGCCGATCTCCTCCGTGCCGCCAGAACTTCATCACCTCTTCTAGAAATACGATGCACACTGACAGAGAGAGAAAAGAGAAGAAGAAAAGCTGCAAAAGCCGGAAAAGAATAGCGGAGGAGACCTCCTCCTAATCGGCGGAAAATAAAAAAAACAGAGAGAGTAGTTCTTGCTTCGCCTGCAAGGAATCCTCTCCGCCCTGTGTTCCAAAATTTTGATATGTGATTTGAACCTTTGAAGTAGGACTACCCAACTAAAATTCCTGACTACTCCTGTTCTGTCACTACACGCCTCCACATCCCTACATCCGAGGCTCCTACTCGGCGACTCCGATTGGCAATTGAAGGGTATATCCAGTGAGGTGTACCTCGCCATGGACTGCATCTGCGTCATTGTCTGAGTGTCCACCTCGCTGATCTCGTTCACGCCGCCAGGATTGTGATATCATGAGGACACAACCATGAAATTCAGCTCATCTGGTAAGCTTTTGGAGGCATGCATTACTGTTACAGGGATGGAATAATGAGATCGCATCATCTTTTATCATGAAATTTGAAGACTACTGACTACAGACCATGCCAACATAATTTCCTATATATGCAACACAATGCAGCTACAAGGATAGGATAAAGTTCATTTGGTTTATGTTTAGCGAGAGGACCTACTGATTTGTCAGATTACAGTTATATACCTTTTGCTTACCATGAAGGCATCCCCTTTTTACATTTTAGTACGACGCTTCATCTTACATCGGGTTTTACTGGTTTATAATTTATCATTTATTTTTTCAGCATTTGATTGAATTTCTTGTACTAAATCATGTAATTTTTAATGTCTGTGGTTTTACAAGAACCTCTCCAACACCTTAAAGGATGTTCTTTAGAAATTAGATGATCTTCAAAGTCCACATTCCTAGAGTCACTTGGGAGAGTACAATTAGTGAACTATTAGCATACCGTACTTTTGAATCAATATTCCTATTTCTAGAGGCGAGAAAAAAGAAAGCATGTCTATTGTACTTGTAATTACATGTGAATGACCCTGTAAATTATGTTAGGTCTCCAATACTGTTGTATGTGCTGCACTTATTTTCCAGATAACCCTTCTGATAGCTCA
W17.18189.1	-	no	-	CACCCTAATCTCTCCCTCTCACGCGGGACGCGGCGCCACCACAATCGCCGCTGCCCTCGACTGCCGCCGCTCCGCCGTCGTCGCATCCGTCATCTCGCCGCCACCGATCCCCGCGCCACCGCCGTCACCGCCGCCCTCGGCTGCCGCCGCTCCGCCGTTGTCGCATCCGTCGTCTCCCCGCCACCGATCCCCGCCGCCGGCTCGCCCTCAACCGATCCCCATCACCGTCGTCACATCCGTCGCCCTCAACCGATCCCCATCGCCGTCGTCGTCCAGGATTCACGTCGCCGCCGACGCCTTCCGCGCCGAGCTATTCCTCGCTGCCACCGATCCCCGCCGATGGCTCGCCCGATCCCCATCGCCGCCGTCGCGCCGCCGGCTCGCCCGATCCCCATCGCCGCCGTCGCGCCGCTGGCTCGCCCTCGCCAGCGTCTCCCCGCAGGTCTCCGGCGCCGCCACCGATCCCCGCCCGCCGGAAGCCCTCCCGTCGCCAGGTAGAAGATGATGAAATTGAAGTGTTGTCAAGTTCCTCCAAGGTTCTTTTGTGGAGGGTGAGCTTCTTTGCCTCTCAAGGATCTGATGTTGCACAAGATAATGTGCTTGGGTTGTACAAGCAAACTGTCGATGCTATCATGTGCATTCTTTTGCACACGAAATACCATCCTTTGCAATCTCATGTTCATCTAATGGTCGAATGAAGCAAATGTGCAGCAACATTTCATGTGGCTTGCGATGATTTATTTCAGGTGTGCTGCTATTCATTGCTGAGTGGAATTCACTCCAGCTTCCTGAACCTGGTGGGTGGTGGCGTCCGTTTTCCTCGCCACAGTTTTTACAGTGACTACATGCTGTCCTTGGGAAAGACTGAACTGAGCGGCAGCAGGAAGAGCTTCTCGCTAGCCGACCTACGCAAATTCGCCAAGCCGCAGGGAAATCAAAATCAAGGCCCCATGAAATATGCATCAATTTATAATCTTGCTTTCCTGAAGCAGCCCCGACGTAGTCACTTAGATCCGCTGACCACCCATGCCGTTGAATAGATGGAAAGACCACTGCCTACCAGGCGCTCGAGATGATGCCTCACAACAAGATTAAGCTGGGAGTTCAATGGGCAAGATTTTCTCGCCTATTTTCTCTTCAACTAGAAAATTTGTCATTATAAGCAGTTTTACTATGTACTTATTTGAGAACTTTAAATTTAC
W17.18207.1	-	no	-	ATCTGTGCGGCGGCGGTGCTTCTCGTCCGGCAGCGGCGTCTGTTGCCGGTATTAGGAAGCCAACGTTGAGACGTCTTCCTTCGGTCCCAATCTCACACACCATGACAGGAAAGAGATCGACCTCGACCTCGACCTCGACCTCGAGTAAGCGAGGATGCAGTGCTACTCGTACGGCGACGGCGGGGTCAATCGCCGGTGTAGATCACAATACGTACCATTGTCTAATAGTCTTAGTTCTGTTTGAGACGCCCTCTGGCTTCGCAATGTTCGGTATGAGTGGGGACAGACTCATTCAACCAAATGCCCTGCAGGAAATCTGGGCAAACTTTGGCGTGGACTATAGGGTATCCAAATTCATTTGGCTGAAGGAATTTCAAGAAATCAAGGACAAGTCCAGTGCCATTAATCATGATACTGGTGTCAGTTGCGACCTTGCTGAGATGATCATGAAGTGGCATCACCCTGGGCAGAAAATGGCCGTTGAAAAACCCGAATATAAAGAAATCATTGAAAGAAGCTTGAGTGTGCCCTGCATGTTTGATGAAATTGTGATGGAAGTGATGTGGGGCCTGAAGAATCTGATGCATGTTTTAGTACCCCAAGAAAAAATGAAGTTGAGCAAGGACGACTACCTCCCAATGAGCCAAGGATTGTACATGCTCCTTAACCGCTATGGTTTGGATGTCAAACCAGAGATGGTTACTGACTCTATTATTAAGCTGGCATGCTTCTTGCTTGATTGCGAATACTGTGATGTGAAAAACTCCAAGCACTTGCGCTGGACTGGTGAATACATTGAGAAACGGTCTGGCATTAAATGTTTAGACTGGGATTTGATGAAACTTGCTACGGGTATTAAGATCATATGTTACCCCACAGAAAGATCTACAGCTGAGGAAGCGATGTTTACACAAGATGAGCTGTCGAAGTTAGTGAAGGATGCACATAAGTATGAAGGGAAGATCCGTAAGAGATCTTTCATGAATGCCTACAGCGAGATGGTTGAAGCCCGTCAACTTATTCCTATGGCACAAAAACAACTGGAGGACTTGGTAAAGGAGGCCAAAGATGCATGTGAAGCTGAACAAAGCACATGAACGCAATAAGCCAGTCAGTAGCATGAGAGAAGAACACAGTCGCATGAGAGAAGAACTCAGTCGCCAAGAATATCACATTTCCTTAAGGGAGAACTGGTTTTGAAATCCTATCCTGGACACTGGATGGTGAGGCTGCCTGAAGCTGCCATCCTGGACCAAAGCGTTGCATTCGTGTGTTTTTCTCTGTTTAATTATCGACAATGGGAACTCACTAGTAATTCGACCAGCGTTATCTACTCTTGATTGC
W17.18208.1	-	no	-	CCGGGAGAAGATGCCGTTCAACGCATCGGCAGCGGCGACGGCTCCTCCGGCCAAGCACCTGGTCGGCGTTCGGCTCAACGCGATGGCGTCAAGGTTGAGGAGCTGATCCGCCGTCGACGGCGACGGGTGCTCACTCTGTCGTTCTCTCTCTCCCATCCGGCGCGACGCCAAGGGCGGCTACTGGGCGGCACTCAACTGGGAGAAGATGCAGTTCAACGCGCCGGCGGCGGCGACGGCTCCTCCGACCAAGCTCCTGGTCGGCGTTCGGCTCAACGGCGATGGCGTCAAGGTTGAGGAGCTGATCCGCCGTCGACAGCGACGGGAGCAGTCGATCCGGCGACCTCTTCCCCTCCTTCACGGATCCCATGGTCTCTCCGCTCCCTCTTGCGCGGATCCGTCGTCGGCTGCGACGGGAGGGGTTAGATCCGGCGACCTCTTCCTCTCCCGCTCGGATCCCGTCGTCTCTCAGCGCCCCGCTCACGCTGATCCGTGGCCGGCGACGACGGGAGGGTCCAGATCCGGTGGTGTCCACTGTGGTCGCGGCTTCCCTGCCACCGCCGCTTCTGCACGCGCGGCCCATACACCGCACCCTGCCGTCTCCTTCTTCCCCGTGTTAGTATGCCTTTCATATGTTTTTAATGTATTTGTGCTGTTCTTATAATGTAGTTTTGCACTTATGATAGCATGTTACTTGTGCTTGCAAGGTTGGGTGGGTTGTCACTGTGGTTGGAGCTGGTTGTTGAGCTGATTGGAGTCAGAGATGGTGGCCAAGATGGAGAGGAGATGTCACCCGAAGTTGTCTCGGAAGCCGCAATGAAGGCGGAGATGGAGGCGGCAAGGTGGGGCTGCTGGCGTTGGATGTTGCACTCGCGTTCCCGCAGGCCACGACGTCCCAGTTCCCGCCCGCCGGTGAGACCTCCTCTCTTGCTTTCCCGGTGTTCTCAGGTTCTCGGTTTCCCATTATTTTAAATAATGAGATATTATGATTGGGTGAAACTGTCTTGGCCATCTAATTGGAGTATTTGAGAGAGGTGTGTGCACTGTGCAGTCGGCCTTTGTTGATTCGTAGTTATCTTCAGTCTTGGGCAGCTTAATCTGGCTCCAAGTTGGCAGCAAGCAGTCCCTGTTCTGAAAACTGCTCTCTTACTTAAGTTTGCTGAAGGGATACTCCTTACATCGAAGTTCATTAGCTACACTTCTTTGGTTAGAAATTGCTCTGTTGCTGTTCAATATGTACCAGCAAAATAAATATGAGAAATCACTCTAGTGCTTCTAATAGGGAGTCATCTTTCAGCTTCTATTAAACACGGAACATTTAAGAATTACCTTCCATCGTCGTATAAATGTAGTAAACGCAGATGTGTCATGCCCAACAGGGAATTGAGTAGCGTCAAGCGGGAGATTGAGTATCCACACCAATTATTAGGTGTATATATGAGTCTTGTTTGTATTTTCAGTTTTTTTATATAGGTTGAGAAGATGTTTGCATCCTACTTAGCCATGTAATTCTTATTCTTGGATTCTGTATGTAATTCCTGGGTTTTAATTATTGAGCCATGTA
W17.18223.1	-	no	-	GTAGACATCAAGCGACCTCCACGCCTCGGCAGCAGCAGAAGCAGGCGCTTGACCTCCTCCCTGGCTCCCGGCACGCTTGCTGCTATCCCTCCCCTGAGGCGAAGGTCTCTACTGTGCTCCTCTCCCTCTAGCGCTGCGCCAGCGCCAATCCCTCCCCCATCGCGACGGCTGGCTCAGATCGCTCCTTTCCCGTCCTTTGTTTCCTCTCTTCACTCCCTACTTCTCTCAGCCACGGCAACCATGGCTGCGGCAGCGATGGCCAAGGCGGCCACGGCGACGGCGGCCATGGCGGCGATGGCTAAGGTGGCCATGGCGGTGACGGCCCCGCGGCAGCTTCGACAGCCAAGGCGCGCGGGCGGCGGCGAGGCTGGTGGGTGGCCGATCCAGCGGTTGGGAGACTCGAGGGCGGCGACGAGGCTGGTGCCTGGTGGGGAGGATCGAGGGCAGCGACGCGGCTGGCGTGGCGATGGATCCGTGCCCTGCCGCTTGGAGCTCGCAACTTCAAGTCAAAGCCGCCCGTGAAATCAGGAT
W17.18391.1	CNL-11	yes	CNL	GAATACAAACTTCATAGTAGTATATGCTATATAGTACTGCTAGTAAGAAATAGCTTACCAGTTGTAGTACGTTCCACACTTCCAGCGATGGAGCAATCGGCGGCGACCGCCTTCACCAAGTGCGTCGTGGGGAAGCTCCTGGAGGTGCTCGACACGAGGTACAAGATGCTCAGGGACCTAAGCCACGAGAGCGCCTCCATGCAGAACGACCTCCTCCTCCTCGCGGCGTTCATGGACGACCAGCTCCGGCGGTCGTCGTCATCGCCGGCGGCGGAGAGGCCGACCGCCGTGCTGAGGGCGTACACCGAGCTCATGCGCGAGCTGACGCACGACATGGAGGACTCCATCGAGCGCTTCCTCCACCGCGTCGCGCCGCGCGACGACCACGGCGGCGCCGGCGCGCCCAGCTGGCCCCGCCGCGCCGCGCGGTGGGTGGCCACGCTCCGCACCCGCCTCCGGTTCGCCGCCGAGATCCGGAAGCTGAAGACGCGCCTGGAAGATGAGACCAAACGCCTGAGGAACGCCGTCGAGGCCGCTGCCGCCGCCGGCGGCGGTGGCCATTCCTCTGCCACGCCGGCGCTGGCGGCGGCAGCTCCCCGCGGCGGTCACGTGGAGCCGAACCCGGTGGGCATGGAGAAGCCTATCGAGCATCTCGTCCAGCTGCTAGATGAGGCCGGTGCCGGCGGCGGGCCGCAGCAGCTGCGGGTGATCGCCATCGTCGGGTTCCGAGGATCGGGGAAGACCACCCTCGCACGGGCGGTGTACAGTCGGTCCGGCCGCCAGTTCCGCGAGCGCGCATGGGTCGACGCGTCCAGGTGGACGGACGTCGGCGACCTTCTCGCCGACATAGTCCGGCAGGTGTGCCTCGGAGAATATGATGTTAGCGAATCTCACGAGGAGAATCTTCGAAACCGTCTCAAGAACAAGCGGTATCTAATTGTTCTTGACGACATCAGCATGGAGCAGTGGAATGCCATAGAATCGATATTTGAGAACAATGGTAGAGGCAGCAGGGTAATCGTGACGACGGCCATCCTCTCGGTCGCCAACAGTTGCACGGCCTACAAGTCCGGAGCCAACGGCGGATGCTGCATCCGTCGCCATGGCTGCGTCTACAAGATGCAGACTCTCGGAGAAGCGCACGCCAAGGAGCTCGCCCTCGGCGGCGGCAGCGATCAGCGACCGCCGGAGCTGGAGCACGGCTCGGCGACGCTCATGGCGAAGTGCGACGGCCTCCCGCTCGCCCTCGTCAGCGTCGCCAACCACCTGCGGTGCCTGGGCAATCTCACGGGGCGGCACTGCGCCGACCTGTGCCACCTCCTCGGCTCCCTCCTGCTCGACGAGCGCAACGTCCCGAGGCTCGCCGGGACGGCCGCCGCCGCCGACAGCTTCGCGAGGCTCCGCCGGGTTCTGATGGACAGCTACGCGGGCCTCCCTGACTACGCCGCCAGGACCTGCCTGCTGTACCTGGCCGTCTTCCCCAACGACGGCCGCCGCCTCAAGAGGAGCGTGCTCGTCCGGCGGTGGCTGGCCGAAGGGTACGCGCGCGGCGGCGAGGACGTGCTTGGCAACAGCACCGACGTGGACGTCGCCGACGGCCACTTCAGGTCGTTCGTCGACCAGAGCATCATCGTCGCCCACCCTGCCGACGACGACGACGACGACGACCACCGCACGAGGAGGTGCAGGACTCACGGCATCGTGCACGAGTTCGTCCTGCACAAGTCCATCGCCGAGAGCTTCATCTTCTCCTCCCGTGCTCCTCCGAGGCGCAAGAGAGTCCGCCACCTCTCCATCCAAGGCGGCGGCGGGAACACCACGACGGCGGCGCTGAGCACGACGGACCTGTCTTGCGTCCGCTCGCTGACCGTCTTCGGAGATGGCGGCGACGCCGTCTCCAACCTCCGAAAGTGCAAGCTCCTCAGAGTCCTTGACCTCGAGCAGTGCACCACTGCTCTGAGCGACGATCACCTCGCTGACATCTGCAAGCTCTGGAACCTAAGATACCTAAGCATAGGGATGAGCAGCAATGTCACCATGCTGCCAGACAAGATCCGAAGGCTGAAACTCTTGGAGACGATCCATCTCAGCAAGACCAAGGTGACAATGCTGCCACTACAAGTCGTCGGCCTGCCATGCCTAGCTCACCTGGTCGGAAAGTTCAAGCTTCTCCTCCCAGATCAACGTGGGAAGAAGACGGTGGTGATCAGCAACGAGCTCGAGAAGCTCGCGAAGAAGAGCAACCTCCAGACGCTCGCCGGCTTCGTCGCCGACGAGAGCCAGCAAGCGTTTCCGCAGCTGATGAGGCACATGAGGAAGCTGATCAAGGTCAAGATATGGTGCGAGTTCGGAGGAGAAGAATCCGACAGTGTCTCGACGACGGCGACGGATCACCTCGCCGACGCTATCAGGAGCTACATCGAGGCACCCAAGGTTGAAGAGACCGACGCACGCTCGCTGTCAATCGACATGGAGCAATGCTCGAAGCAGCTGATCAGGTCATGTCATGGAGAGAGTAAGCTCCTGCACTCCCTGAAGCCTCCATGCCGCAGCTACCTCACCTCGCTGAAGCTTCATGGCGACCTGTTCCGGCTGCACGGGCTCATCTCCATGCTCAAGAACCTCTACGAGCTCTGCCTCTCGTCGACGACGACGACCCTGACCAGGGATCTCGTATCAGCCATCGGCGGATTGCCTCTTCTTCTTCGCCTCAAGCTGGTGGCGAATCACATCGAGCATTTCGCCATAGGAGCCGGGGAGTTCAGAAGCTTGCAACACCTGCTCCTCGTGGTGCATCGTCAGAATCCCATCCTGCTGCCAAAGATCGAGGAGGGAGCACTGCCTCAGCTCGTCTCTCTCGAGCTGCTCTGCAAGCATCTGCGCGGCCTCTCCGGGATCCAGATCAGACACCTCCAGCGTCTCAAGGAGGTCGCACTCGATTCTCGAGTGAGCGAGGGCACGAAGCGAGAGTGGGAGGCAGAGGCCAGGAGGCATCCGAACAGGCCCAGCATCTTGCTCCTGAAGAACAGGTACAGTACTGTCCTGCCTGACGACACTGACAGATTGGATGATCAGATGGACGGGGAGCTTGCTCGGGAGAAATCTGCACCTGATGATGATGCTGGCAACCAGGAGCAGATTGCGGAGGTGGAATCAGAAAGCAGTGCATTTCAATTGGCGAATTCCACTATGAATAATTCAGTCGCTGGAAAGGAATCAACAGCTGATGATGCTGATGAAGAAGGATTGGGAAGCACTAATGCAGTGCCCATGGAGCAGATAAATTCTACTGGCTCCATCAATGAGACCGAGGTCTCCAATAGAGGGAAATTCACAATGTCATATTTTGAGGACTGCTGTCCCTACCATGAGGACTAGAGACTTGTAGTACCTAAATGCTACAAAGAATACTACAGTTTCGTGACACAACGGAATGCTACTGTAGTACCTCCGAATATTTAACGTCATTGACTTTTTTAAATATATTTGACCATTCGTCTTATTCAAAAACTTTTGTGAAATATGTAAAACTATATGTATACATAAAAATATATTTAACAATAAATCAAATGATAGAAAAAAATTAATAATTACTTATATTTTTTTTTAATAAGACGAACGGTCAGCATATTTAAAAAAGTCAACTACGTCAAATATTTTGGGACGGAAGGAGTATTATGGTGTGGTTTCAGACTTTTTAGTTGTTTCTCAAGATATGCATCATTCCATACTGCGGCTATATGCATGGTTTGAGTTTTAGCTATTCCTTCAAGTATTCTATTTACCCTGGTCATGTGTTAATAAGGCTACATATGTTACTCACGATTTGTAAATTAAAC
W17.18400.1	-	no	-	GGACAGAATCCAATTTCCGATTTTATTTTTTAGTAAATAGTTTCCTCGTCTTCCTCCTCCTCCACCTGACCTCCCCGCCGCTTCCCGTCCCCAACCCTCTCCTCCCCCCTCTCCAAACCCTAACCCTAAACCCCTCCCCCCCACTCCCGTCCTGTCAATCTTGTCATCATCCTCATCGCCGCCGCCCGGGGCTCCCTCCCTCCCGCCTCCGGATTCGGATTCTTCAAGCTTGCCTGCCGGATTCGATTCTGATGGCTTCGGGGTGACCGCCCGCGAGGAGGGACCAAGCGTAGATGGCATTGGGGGATCTCATGGCCTCCAGGCTCGTCCACTCCTCCTCCTCCTCCTCCGCCGCGCCATCCGCCGCCCTGCCCAATCACCATACCAACCACCTCGTCGATGACCACCTCCCCGTGGAGAATGGACCGGACCCCAGGAGGGACGTGCCCGACGAGGAGCCGCCGCCCCCGCCGCCGCCGCAGGTCGCCTTGCTGCCCCAGGTGGTTGTGCTGTGCGAGCAGCGGCACGAGGGGTTCGACGAGGCCGCCGCGGCGGCGGCCGGGCCCTCCACCAGCGGGCCCGTCTCCAAATGGCGCCCCAAAGACCGGATGAAAACTGGCTGTGTGGCACTTGTGTTGTGTTTAAACATTAGTGTTGATCCGCCGGATGTGATCAAAATCTCCCCTTGTGCAAGAAAGGAGTGCTGGATAGATCCATTTTCTATGGCACCTCCAAAAGCCCTTGAAACTATTGGGAAAACATTACACTCACAATATGAGCGCTGGCAGCCAAAGGCTCGTTACAAGCTTCAGCTGGATCCGACATTAGAGGAAGTTAAGAAGCTATGTAATACTTGCCGTAAATTTGCTAGAACAGAGAGAGTCCTTTTTCATTACAATGGTCATGGTGTACCAAAGCCTACAGCTAATGGGGAGATTTGGGTATTTAACAAGAGTTACACACAATATATTCCGCTTCCCATTACTGATCTTGATTCATGGCTGAAAACACCTTCTATATATGTTTTTGACTGCTCAGCAGCTGGAATGATTGTGAAAGCTTTTCTGGAGCGCCTAGACTGGAGTTCTAGCTCGTCTGCATCTTCATCGAAGGACTGCATTCTCCTTGCGGCCTGTGAGGCACATCAAACTCTCCCACAGAGCGCAGAATTTCCTGCTGATGTGTTCACAGCTTGCCTCACCACACCCATCAAAATGGCACTGCACTGGTTTTGTAACCGATCGTTACTCCGTGATTCCATGGAACACAATCTTATTGACCAAATTCCTGGAAGGCAAAATGACCGCAAAACTCTTCTAGGGGAGTTGAACTGGATTTTCACTGCTATCACAGACACTATTGCATGGAATGTTCTTCCTCATGATCTATTCCAAAGACTTTTCAGGCAGGATCTTTTGGTTGCTAGTCTCTTTCGCAACTTCTTACTTGCTGAGAGAATCATGCGGTCCGCAAATTGTTCCCCAATTTCATACCCTTTGTTACCACCAACTCATCAGCACCATATGTGGGATGCATGGGACATGGCTGCAGAGATCTGCCTTTCTAAGCTTCCTCAATTAATTGCTGATCCTAATGCAGAGTTTCAGCCGAGTCCATTTTTCACGGAGCAATTGACAGCATTTGAAGTTTGGCTTGATCATGGCTCTGAAGACAAGAAACCCCCAGAACAGCTACCTATT
W17.18415.1	-	no	-	TTATCTCCTCTCTCTCTATCTCTCTCACTTTCTCAGACCGAGAGCCGCCGAGAGCGGCGCGTTGGAGGAGGGCGGGGCGGGCGCGGCGCGCGGCAGTGGGCGGGAGTGGCCGCAGCCTCGATGGCCGGAGGGGGAGCTAGATCTGGTGCCGGCGGGATGCGTGCGTGGATCTGCTGCCTCTACCTCCCTCCGTCGTTGTCGGCGACTCCCCCGCCCTCCTCCAACACGGATCCGGCGGCGGCGCCCACCCCCGCGGCGATGACGACCTCGGGCGGCGGCACCACCGCCATCCCCTCCTCACCGTCGCGGCGGCGGGGACAACTCTACCGCCTCGGGCGGCACCGCCTCGCGTGGATCCATCACCAAGGGCAGCGGGGGCAGCCGGTCCGGTGCCCGCCATCCCCTCCTCATCGCCGCTCCCCGCCCTCCTTACTGCCCCTCCCCCCTTCTCACCACTACGGCGGCGAGGGAGGCTCTGCCGCCTCAGGTGGCCCCGCCCCGCGTGGATCTGGCGCGGCGGGGGCGGCCGATCCGGCGCGGCAGGCGGCAGGCGGTGGGGGTGGCCGATCCGGTGGCGGCGGGAGGCGGAGGCGGCCGATCCGTTGCCAGCGACGACAGCGAGCGGCGGGGGCGACGGATCCAGTGCCGGCGACGGGAACAGGGGCAGGTGGCGGCGGGAGCGGCCGACGAGCTTGGGTGGCGGTGCCGCCGCCTATGGCTAGGGTTTCTTTTTTTGGCGATTTTTTCTCATATGTGACGGGCTATAATTTAGACCCGATTAAGATGAGAGTCATCCATGATAGACTATAGTTTAGGCCCGTTTGAGATGAAAGTCATCCGTGACAGGCTTTTGTGTTGGCCCGATTGAGATGTGTATCATCCGTAACGGCCGGATGCCCGATTGCAGCGGCGGATCTAGGATTTAGGTTATGGGTGGT
W17.18607.1	-	no	-	CAGACATTCCTCGCGTCACCACCCTCGATGCCGCGATGGCGGCGGGGCCGCTCGCTCCGGCCGCTCCTCCGGCGAGGCCTCCTCGTGGCCGCCGTCTGCGCCGCCTCGCTACTCCTCCTCGTCGTCCTCCACCTCCACGGCCCTGAGCTCCCCTCGTCTTCGACCGCCCGAGCCTCCCCATTCCGGGGCGAGCTCTCCGAGGCGCGGGACTCGGATAACGGGGAGGCGGCGGCGGCGGCGGCGGTGGAGGCTGGAGGGGGCGCCTCCACCACCGGGGCCGCGTGCGCGACGGTGGAGAGGATGGGGGAGGAGGCCGCGGGGCGGGGCTCCCCCGAGGCGGCCAGCCTCCGCGTCCGCGAGCTCATCCGCCGCCACTTCCTCCTCCACGGGGCTTCAAGAGTTAGAGAGCTTCCTGCATATGAGTTCTGCAAACAAGGGTTTGTGTTGGGGAAAGCCTCTGAAGCTGGGTTTGGTAATGAAATGTACAAGATATTAACAGCAGCAGCATTGAGTGTTATGTTAAACCGGTCTCTCATCATCGGGCAAACCAGGGGGTTGTATCCTTTTGGAGAGTACATTTCTTACACCAATCATTCATTCACTATTGGAGAAGTAAAGCATTTATGGAGGAAAAATCGCTGTGCTAGAACATATGGTAGAAATCTGAGTATGAGAGTCGACAATTTTGAACACCCAACAGAGACTAATGTACTTTGCAGTGACTGGAATAGCTGGAAAGATCCAATCATCTGGTTTGATGGTACAACAGATGCAGTTGGGATCCAATTCTTTCTGAAGAATGTTCATGCTAGAATGAAAACAGCTGCTTCGTCACTCTTTGGATCCCCTGGCTCATTACGTGCGAGACCTAATACATTTGGTGAACTTATGCAAGTTATAATATCTCCTTCACAGACAGTTGAAAAGGCAGTTCAATGGGCTTTAAAGGGTTCCAGTCCTGATATTGTATTGCACATGCGCATGATGACAAACAGGCCAGTTCGAGCAAGAAAAGCTGCAGTTAATTGTATTAAGAGAGCTATAGAGATTTGTCATTTGAAGGGTACACCTCGGGTAGCAGTAATTTCAGATACACCAGGCTTTGCCAAGGATATAAAGCAAGACATCAGTGAGTTTGCTGAGGTGATTTATTTTGATCACAAAAAGTTCTCCAGGAGTTTTGATCTAGAGATAACTGGAAGTGAAAAGGCTTTGGATTTCCGTTCAAGAGACTGGGGTTCAGCTCCAAGGTGGGCAGCATTTGTTGATTTCTTTCTGGCTTCCCAAGCCAGATATGCAGTGGTCACTGGAGCACACCGACGTGTAGGGACAACCTATGCACAACTCATTGCAGCATTGGCTGCAGCTAACAGATTTGGTCGTGAGTCTTCAGGCACAAACTTCACATTCTTAAGCAGTGTCCACAGCAACCTACTGGTTGACGGCCTCTCGTCACAGGGTGGCTGGGGCCATATCTGGAACAGATATGCTGGCCCTTTGAGCTGCCAACATCAACAGCACCAATGTGCCTTGACCCCACTCCTGGCACCTGCTTGGTGGGACGGCCAATGGCAAAGCCCCATTCCTAGAGATGTGAGGAGATTGCTGGAATATGGAGTCCGGTTATCAAACACAGGAGAGGTGGATGAGAGACACCTCATGTCATACTGTAGGTCAAGGAAAGATCATGTGAAAAGGTATCGTGTTCTTCCTTCATACAATAGTTCAATGCAACTGTAGAATGCGAATGAGGCTCGTCAAGTCATGCTCTTTCGGAGAGCGCAGTTTTGCACTACCACTTACCTAAGGAGCTAGTATAGGTTAGGATGGTTAGGCTTTTTGAAATGGCCATGACGCTAATTTTGTAAGGTGGTTCCAATTTTGGTGGGCTGTATCATGTATACCTGGAACTGTCATGTAGGAAAGCTATAGAAAATAGGCTAGACGTCGTTTCAAGGCATGCCTTGTTTCGAATCTTGTTATTGTTATACATCGCTGTTGTTGCTAATAGTGCAACCAGAATGTAGTGAAGATAGTAAAATCAAG
W17.18706.1	-	no	-	CAGGTCGGCTTGAAAGGCGAGTTTTCTATGATTTATGCTCCAGAGAAGCAGGGATGTGCTGGGTGGAGTCGCATGCAGGACAGTGTACAGCCTTTCACTTGGTACAAGACCATGTTTAGTACCCCTAAAGGTACCGACCCTGTTGCCATTGATCTTGGGAGCATGGGAAAGGGTCAGGCCTGGGTGAATGGGCATCTAATTGGTCGCTACTGGTCACTAGTAGCGCCAGAATCTGGGTGCTCATCTTCGTGCTACTACCCAGGAGCCTACAATGAGAGGAAGTGTCAATCAAACTGTGGAATGCCTACACAAAACTGGTACCACATACCAAGAGAATGGTTAAAAGAGTCAGATAATTTATTGGTTCTGTTTGAGGAAACAGGAGGTGATCCCTCGCTGATATCACTGGAGGCTCATTATGCCAAAACAGTCTGTTCAAGAATTTCAGAAAATTATTATCCTCCCCTTTCTGCCTGGTCGCATCTTTCCAGTGGCCGTGCCTCAGTGAATGCAGCAACTCCAGAACTGCGCTTGCAGTGTGACGATGGGCATGTGATCTCTGAGATTACATTTGCAAGCTATGGAACTCCTTCAGGTGGCTGCCTGAACTTCTCCAAAGGGAATTGCCATGCATCGAGCACTCTGGATTTGGTGACAGAGGCATGTGTTGGCAACACCAAATGTGCTATCAGTGTTTCCAACGATGTCTTTGGTGATCCATGCCGAGGAGTCCTCAAAGATTTAGCAGTTGAGGCCAAGTGTTCCCCACCATCAACCACCAAAGAGCCTCGCGGTGAGATGTGATCTGGAATTCATCATGACACATCTGTTGCGAACAAGGTAGGGCTCACTTAACTCTGCAATGGCACACACAGCATTGCTGTACGCGGTTTGTCCCTGTACATCCATGTGTAAAAAGATTACCTAAAAATTGAATGAAATGTGAATAAAAATGCAAAGGAG
W17.18719.1	-	no	-	CCTCACTCAATCTCCCATTTCCCCTCTAATTCTACTTAAGCAAGCTAATAATTAGCCCAAGAAAAATCCCCTCTCTCCTCCTCTCCTCTCACTTATCAAGAGAAAATCATTTTGGGATCTGAAAAACAAAGATAGATATGCAAGATAGCTAGCTAGCAAGTTATGGTCAAGTTTTGCTTGATTTCTACTCGATCGATTCGATCTCTAGCTAGGTGAAGGATCATGGCGTCGTCGTCGACGACGAACACGTCGGACGGCGCCGGGAAGCCGGCGTCGTCGTCGTCGTCGGCGTGCCCGAGAGGCCACTGGCGGCCCGGGGAAGACGAGAAGCTCCGGCAGCTGGTGGAGAAGTACGGCCCTCAGAACTGGAACTCCATCGCCGAGAAGCTGGAGGGCAGATCAGGGAAGAGCTGTCGTCTCCGGTGGTTCAACCAGCTGGACCCGCGGATCAACAAGCGGCCCTTCACGGAGGAGGAGGAGGAGCGGCTGCTGGCGGCGCACCGCCACCACGGCAACAAGTGGGCCCTCATCGCCCGCCACTTCCCCGGCCGCACCGACAACGCCGTCAAGAACCACTGGCACGTCGTCCGCGCCCGCCGCTCCCGCGAGCGCTCCCGCCTCCTCGCCCGCGCCGCCGCCGCCGCCGCCCACCCGCCGCCGTTCTCCTCCTACGCCAGCCAGCTCGACTTCAGCGGCGGCGGTGCGTCATCAGGCGCGCGCAATAGCTCGCTATGCTTCGGCTTCGGCATGATCAACAGGTCGTCGTCGTCTTCTTCTTCTCCGGCGGCGGCGCCGTTCTTGATCAAGTCGTTTAACGGTACGAGCTATGGTACGCTGCTGCCGGCGACGACGTCCATGGCGGCGGCGGCGCAGCCTGTGTCCACCATCACCTTCTCCTCCACTCCCATGAGAGAGACGCTGGAACTGATGGATGCCGGCGGCCATGAGAACCACGGCGACGTCGACGGCGGCGGCGACAAGCGGAAGGGCGTGCCGTACTTCGACTTCCTCGGCGTCGGCGTGTAGCCGCCGTCGCCGGCGGCGGCGAGCCGGAGATGGATCGATAATGGATATGTTGTTAGAGAAGAAGCTGAGATTAATATTTGTTGTTAATTAATGATCAATCGTAATTAATTAGGCGTCGCATCTTAATTGCATGCATGCACTAGATCAGGAAAAAAGGGTAGCTAGGGACATGCATGCATGGCCACTAGTGATTAAGGAGAGGATGAATGAAACCCCCCTTACAACTTTGCCAAATAAGTTTTTTTAAAAAATTCAATTTCCTATATGAGGTGAATCGATTAATTAATTAGCTGCT
W17.18720.1	-	no	-	TTCGGCAATCTTATGGATATTTGTCTATAAATTAGATGAACCTACAAAACGATAAATTCTATACCTTTTTCATCATACATTTACTAGGATATGGTTGCTGTTTGTATTTTAATTTTTTTCTGTATATTTGTTATTTGATCTAGTGCCCTTGCACTTTGTGTAGTATCTTTTCAACAGGGATTTAGAATTGTGCCCTCCATTTAGCAAGTTAAAGACTTTGGTGCTCAAATCATGGTTTGTGCCTCCTGACCTCAGTGCATTAACTTGGTTTCTCCAACACGCACCACTTCTTGAAAAGCTTACGCTTAATCTTTCAAAGGTACCCAACAATTTAGGGGTAATGGATGACAGTTACAAACCATGGGAACAATCATTTGCAGCTAGTCATCTTCAAAAAGTTGAAATCGAGTGCAAAAATGTTGATGGAATTGTTCTAAAAATTTTGAAGATCTTGAATGCCAATGGCGTACCACTGGAGAATATTAGTATTCAATGTTCTGACTGTTTTAGTTTTGTGTGTACTGGCATCAAGTCCAAGAATTATCAAGACCGTTCATGGTTCTAGTATGTCTTTCATGGAACAGGTGTCAGTGGTGCTTCCATGGATTCGGCTCTTCAGCAGTGCTGAGTGTTGACAAAATTTCTCGTTGATGGATTGATCGTAGCACTATCTCTTGATTATTCTGAAACATGTGGTTTATGTATGCAGCCATTATGTTGGTGTGCTTTGACAACCAGGATCATTATTTGCAGGATGGATTTCAGAAGTTTCACTTCTAGTGTAAATATAAAAATTTGAAGATGACTTCCATATCTAGTGCACTTTATATATAGC
W17.18724.1	-	no	-	GATCCATTCCCCACCTCTGACCCTCCGGTTCCAATCCGGACGCGAGGCGACGCGAGAGGCGACGGCGACGACGACCCGCTTCCCATCCGACGTCCACGCTCTCCGCCGCCTTCTCGCCAGTAACGCATCACCGTCGTCTTCCTTGTTCCTTTCTCTCCCCGGCGCTAGGGTTGTTGCTTGCTAGGGTTCTTGGCCACCGCCTCCTCCCCTGCCGCTGTAGCACGCCACCGCCGCCTCCTTGGTTTTTGCTTGCTAGGGTTCTTGTGCTGCTGCTGCTCTTCTTCCGCCCAAATGAGGGCTTTCCAAGGGCTGGTGTTTGTTGGGGATTCCGATCCGCGTAGGGGGTGGGGATGGGGGAATCGTGATGGGTTCTTGGAGATTTGGTCTGTGGTTTAGGTTCTTGCAGTGTTGCGGGGGATTCTTGGTGGAAGAGCCCTAGGTTCTTGGTTCTGTTTCTTGCCCTAGATCTTGGCGGAAGGATCGATGTGTTGCATAGCCATGGATCTGTCAACCAGCTTCCCTTTCAGTTTGTCTTCTTCTCGAATGAACCAGGAAATTATGCTGAAAAAAAAAACATGTCACTGTAACTGGACTGGTGCTCCATCTCTGTTTTTGTACTCACCCAAGCCAGGCTAAGTCAAGATTGTTATTAAATTCAGTGTTGCATAAGAAAAGATCCTTTGATAACCAGTTTTTGTCAGTTCTTGATGGCATTTCTGTTCATTATTCAGATTTTGATAACCACATGTCCTCATGGATTAGCTGCTTTTTAGCTTGGATACTTAATTTTAGCCAGCACTGGCTGCCTCAACAAACTACTATGCTAATTATAAACCTTTTCTATTTCCATCTTTCTGTTTATGATTCATTAAATCTTAGCCATTTTCCATCAGATGCTTTGGTCCCTTCTCCCTTTCTCTGCATATATCATTGTAGATTGTCCTTGTTCCGATGGGGCCATCCTCTTTCTCTGAGGATCATCATGCATGACAATTTGCACCTCATAACCAGAATTTGCAGGAAGCTTCAGGCGTTTTCAACAGACATGAAGGCCTGGCATTACTGACAACTATTGTTGAGGGTGGTGGAAACTGCAATCCTGCTAGTGATCCATTAACAAACCAGCCCCTGTTATCAGCAAACATCATTAACAAGCATATTTTTCTGCTTTATTT
W17.18725.1	-	no	-	CTTGCCTTTCCTAGACTCTCTCTCTCTCCCGTTATGAGAAGCCCACCGGAGAGCGGGTTGCGCACCGGTCGAGGCGAAGAAATTGCGGCGCGGCAACTAAACCCTACCGCCTCTGCCTCGCCGCCACGCTCCCTTATTATGGACGGGGCCTGCTGCGACGACGGTGGCTCGCCGGAGTCCGGCGGGGCGTCCTCGTCGGCGTCGTCGTACGGCTCCGCGTCCCGGCTGCAGAAGGGGGTGCGCCTGCGGCGGCGGCGGCAGAGGCTCCGGAGACCGCTGCTTGCGACTGGAGGGGATGGGAGGGGCGCCGCCGACGGCGCGCAGGACCTCGCGCTGCCTCTCGGGATGTCCTTCGCGGCGGTTCTTGCCCAGGTCCTTAATAGAAGCAGTTGCTCTGAAGGAAGATTACAACCTGATTTCCTTTCAAAGATGTGCACGTCAGCAGTGAAAGAGTCCTTGACAAATATATATGGTGATAGATTCGACAACTTCACGAAAAACTTTGAGAAATCATTTGGAAGTACATTGAGGACACTTCATTTAATTAATGAGACACCTGTCTATGAGCAAGATAACTCTCGGTTTTCTCACGAAGATGGTACTTCTGCTGCTGAAATCAAATTGAGTGGTGCTGATTCACAAAGGCCGGTACATGATATCCAGGAGAGTACATCGTTAAGTTCAATGGATAATCAAATCATTCTTCATGCGGGCACCGATCAACAGTTGGTTAAACTACCTCATAATAAAGCTAGTCCAGAATTTGATAGGCACATTCTTAATGTATTTGAGAGATCTCTGAATGAGCAGACTCGTTCAAATGAGCTCAAGGAACTTGAAATAGGACTAAACATGAGGAAATTGCAATTGAAGCAATCTCAGATAGCTCTCAGCTCATACTCACACATGCTAGAGAAGATCAAAATTTCTATGGGATTTCAGAAAGCTTCTTTCAGAGAGGAAAAATTTAGGACGCAAATGGAGGACACAAGACATGCTGAACTCCTCAGGAGGCTTATAGATTTGCTCCTTACCGCAGTGGTATTTATGTCTGTCTGTTTTGGTTATGGAACCTATATTTATTCGTACAAGCGGATAACTGCTGTTACTGCAGCTTGTGCAGCGGCTTCAAGGGAACCTAAATCTTGGTGGATGCCAAATTCAGTATCAGCTTTCAATTCGGGTTTGCTGTTTTTCAGGTGTCATTTAATAGCAGCAACAAGGATGTCATTTGGCATGTTAATGATTCTCTTGATTGCTTGGTTGATATTCCAGCGTCCCACAATGACTGGATCAAACATGCCAATAACGTTCAATGTTATGTTATTGGGAGTTCTCTGTGGTTCTGTCGGAAGGTTCTGCGTTGACACACTAGGCGGGGATGGAAATGTCTGGCTCTTTTTCTGGGAGATTCTCTGCTTCATCCATTTATTTGGGAACAGCAGGCCATCTCTTTTATACCGCATGCTTTATGGTCCTACTTCAGTGACTGACAGAACGAAGGCGTCTGATTTACCATATCGGGTTCGCCGATACACATTTTATACTGTCCTGTCGGTTATTCTCCCATGCTTGGCTGGTTTGCTGCCATTTGCTTCCCTGTCAGACTGGAATGAGCTTGTGGTAGAATATATGAAGTCCAAATTCATTAGAATTAATACTGAGGTTTGAGAGATTGGATCTGTCTACCAGCATGACAGAAAAGCCTTGATATGTTTTCAGGTTGGACAATAACACTTCCAACGTTGTTGTTAGATATGGATCAGATTTGACTGTTGTAAGAAGGGCTGTGTTTTTCTTAGGTTGCTCAGCTTTGTAGGTTGTTGGCATGAGCAGAACTTGATTGTTGAAACGTCAGATGAAGCAGCCAAGCAGGTTTTTGGTTGTGTTCATTTGCGCACCATTATCAAGTGCAAGATGCTTCATTTCCGATATGTAATTTCTTTTCATCAAGGAAGTTCAAAAGGAATATCGTTTATACTTTAATTGCCTCTTTTTTGTGGCTCTGATGCATATGGGGCTTGTCCTTCATATTGGGGGTATGTTAGTTATTCTTTTCTGCATATTTGAGTTTTCTCTGCGGCTTCAAGACTTCAACTGACAACCAGATTGGTGTACTTATTCAGGCACAGTTGATCGGTCTATGTAAAGTTGTAAATTGTAATGCCAACATGTTCGATTTATTAATTTCGTATTTTCTTGCCAATGTACAGTATGGGTCGTCTGATGTATGTACATGTAAATGGCTGTAAAACATTCAGCAGGTGATGTACAGAGTCTTGGTTTGTAAATACTAAATTGAAGAGTTATTTTTTCC
W17.18726.1	-	no	-	GCCAGACCAGAGCCCAAAACCGTAACATACACAGCTCTCTCGCCGTCTGGCCTCTTCTCGCTCGCGCGACTGAAAGGAGCGCCTCGACTCGCATCTCGCCGCCGCGCAGCTAAGCTAGGGTTTTCCGCCACCGCCGATCTCGCCCCCGCCCCCGGCCAGCCATGGACGCCTCTCTCATGGGCGCCCCCTCCGCCGCAGCGGGAGACAATCCCACCTCCGGGGAGCACCGGATGGGGACCACCATCGTCGGCGTCTGCTACGACGGCGGCGTCGTCCTCGCCGCCGATTCCAGAACCAGCACCGGAATGTATGTGGCAAACCGTGCGTCGGACAAGATTACTCAGCTAACTGACAATGTGTACATCTGCCGCTCTGGATCTGCTGCTGATACACAAGTAATTTCCGATTATGTACGCTATTTTCTCCACCAACACACAATTCAGCTTGGGCAGCCAGCTACCGTGAAAGTTGCAGCCAACTTAATTAGGTTGTTGGCTTATCAGAACAAGAACATGTTGCAAGCTGGCATGATTGTTGGTGGATGGGATAAATATGAGGGAGGCCAAATTTTCTCAGTCCCCCTTGGTGGAACAATTCTGAGGCAACCATTTGCAATCGGAGGTTCAGGCTCTAGTTACCTCTATGGATTGCTTGACCACGAATGGAAGGAGGGCATGTCCCAGGAAGAAGCTGAGAAGTTTGTGGTTAAGGTAGTTTCCCTTGCTATAGCCCGTGATGGTGCTAGTGGAGGGGTTGTTCGTACCGTCACTATAAACGCAGATGGTGTTTCGAGGAAATTTCACCCTGGAGACAAACTACAACTGTGGCATGAAGAGCTGGAGCCCCAGAACTCGTTGCTGGACATACTTGCAGCTGGGAACCCTGATCCGATGGTCCAATGAATCTGCCCTCCAGCCATACACCTCCCTTAAGCAACTTTCTTCTGTATCTGACTTTCACTAGATTTACTGAAGAACTGGACTGCAGAATTATGTTCAGCTGTGCGCAATTATCTAGTGCAAGATGCTTCTTGTGCTGTATGTAATTTCTTTTCGTTAAGGAAGTTCAAAAATATCATTTAGACTTTGAT
W17.18727.1	-	no	-	CAACGTGCCCGCGGGGAAATGCCTCAGCCCTCAGCCATAGACCTTACCTAATGGCCGTCGTAGCCCCTCCTTCCCTTGCCCTTCCCCAACCTCCTCAGAACCCAACCCCTAAACCTCGCCGCCGGCCGCCGCGAGACGTCGCCTCATGGACGTCCGCCATCGCGCGCCCGGCGAAGCAGGGCGACCTCCCCGCGGCGGCCGCTGCGCTCTCCGCCATGCTCTCCTCCCCCGCGGCGCCCGTCCCCAACGACGTCACCCTTCTCACCGTCCTCTCCGCCTGCGCCGACTCCCCGTCCTCCCCGCTCGCCCGCCGCCTCGCGCTCTCCGTCCACGCCCGCGTGCTCAAGCTCTTCCCCTCCCACCTCCTCCTCTCCACCTGCCTCGTGCGCTTCTACTTCGCGTCCCGCTTGCCCCACCTCGCCCTCCAGCTGTTCGACGCCATGCCCGTGAGGTCCGCCGTCACCTACAACACGGTGATCTCCGGCCTCATGCGGAACGGCCTCGTCGCCGCCGCGTTCGAGGTGTTCGACGGAATGCCGGCGCCGGATAAGGTCTCCTGGACGGCTCTCATCGACGGGTGCGTCAAGAACGGGCGCCACGACGAGGCCATCAACTGCTTCCGCGCCATGCTTCTGGACGGTGTCGAGCCGGACTACGTCACGCTGATAGCCGTCATCTCCGCGTGCGCCGAGGTCGGCGCGCTGGGGCTCGGGATGTGGGTGCACCGGCTCGTGGTCCGGCAGGGGCTGGAGCGCAACGTCAGGATAGCCAACTCGCTCATCGACATGTACGCGCGGTGCGGGCAGGTGGAGCTCGCGCGGCAGGTGTTCAGCGGAATGAGGAAGCGGACGGTGGTCTCCTGGAACTCGATGATCGTTGGGTTCGCCGCCAACGGCCGGTGCGCGGACGCCGTCGAGCACTTCGAGGCGATGCGGAGGGAGGGGTTCAAGCCGGACGCCGTAACGTTCACCGGCGTGCTCACGGCGTGCAGCCACGGCGGCCTCACCGACGAGGGGCTAAGATACTACGACCTGATGAGGGCGGAGTACGGCATCGCGGCGCGGATGGAGCACTACGGCTGCGTGGTCGACCTGCTCGGCCGGTCGGGGCGGCTCGAGGAGGCGATGCGGGTGGTGACCACCATGCCGATGCGGCCAAACGAGGTGGTGCTCGGCGCCCTCCTCGCCGGCTGCCGGATGCACGGGGACGTCGGCATGGCCGAGCAGCTGATGCAGCACCTGCTCGAGCTGGACCCCGGCGGCGACGCCAACTACGTGCTGCTGTCGAACATCTACGCCGCCGTCGGCAAGTGGGACGGCGCCGGGAAGGTCCGGAGCCTGATGAAGGCGCGGGGGCTGAGGAAGAGGCCGGGCTACAGCGCCGTGGAGATCGACGGCGACGTGCACGAGTTCGTCTCCGGCGATCGGTCGCATCCACAGGCGGAGGAGATATCTCAGATGCTTGGGTTGCTCATGCATGAGATGGCAGGGCATGATTATGACCATGTAATCGATTGCTTGGATGGGGGATGAATTCAGACCCTGGAGACTGGAGAATGCAGAAGACTGATATTCTGAAGTCAAAAGATAGCCGACGTTAGATTAGAGAACTGTTGTATATCAGTAGTTCAGTACATTTAGCTGTCCTGCCACTATGATTCCCCCTCATCTGTATAGTCACAGGAGTGAAGTCCAACATGAATTGAATTATCGCAAAACACAC
W17.18728.1	-	no	-	CCTTGTCACTCGCTCGCCACCACCCCTCGGCGCCACGGCGAGCAGCGCACCGGGTCCAGGTCAAAAGCGCACGCACCCACCTCGCACGGCCGCGTCGCCGTCGTCGCGCGTGAGCCCCCCGTGCCTAGTCAAACCCCACCACGAGCAGAATCCCCCAATCTTCTCGCGATCCGCTCGCTCTGCTGCTGCGCCGCGGGAGCGCGGGGGAGGAGGAGGAGGAAGAGGGAGGGGCACTGGCCATGGCGACGCGCCAGCGGCCGCGGGCGCAGCTCGCGCGGATCAACGCCATGAGGCACTCCTACACCGCCGCGGGGGACGATGGCTCCGGGGACGACGTGTGTGGGGAGCTCGACGACGGCGGGGGCGAGTACGCGTCGCAGACCAGCTTCCGCATCCGCGGGGGGCGCGGGGCCGCGGAGGTCACCGCCATCTTCCGCAAGCTGGGGCTCTCCGGGCCCGAGGACTTCACCATCCCGCCCGCGGTCTACGCCGCCGCCATGTCCCACCTCTCCAGCTCCGCCCGCCGCCGCGCGTCGCTCGAGGTGGCTTCCCCGTCGGAGCTCCTAGAAGCTTCTCCAGCCGAAGCCGCGGTTCCGATGAATCGGGAAGCAGTCGAGAAGGGGGAGGAAGCTGGTCCGGCCCCCAAATTGGTTCAATCAGAGGTTACAGAAGTTTCCACACGAGCTTATGCAAATGCAACGCCTGCACCAGAATCGAGCATCAGAGTAGTAGCTCCATCGGCCACCAAATTTGTTCAAGCAGAAGCTATAGAAGTTTCCACACGATCATATGCAAGGCCTGCAGCGAGCGTCAGATCAGTAGCTTCTAAACGAGCTCTGCTGAAGCAGGATAGTGCAGACGAGGACAAGGAGAAAGGTAAATTGGTCAGATTGGATAAATCACGAGAGGAAATTAGAGGAGAGGTGGTTGTGGAGGCTACAAGGGAGACCACCGGTGCCTCGGCTCTGGTCGTGGAGGCGACAAGGGAGTCCACTTCACGTGACATCGAGCATTTGATTTCACCCTCTCCTCACAGGCGGTTTAGGAGAACCATCACGTCCTGGCTTAAGGGAGAGCATCTCGGGAGTGGATCGTTCGGGTCAGTGTATGAGGCTATCAGTGATGATGGTTTTTTCTTCGCTGTCAAGGAGGTGTCATTGATTGATCAAGGGATCAATGCAAAACAACGCATTGTCCAACTTGAGCATGAGATCTCTCTGTTGAGTCGTTTGGAGCATGAAAACATTGTTCAGTATTTTGGAACAGACAAGGAAGATGGAAAACTGTATATTTTCCTTGAACTAGTAACTCAAGGCTCTTTGGCAGCTCTATATCAAAAATACCGTTTACAGGACTCACAAGTCTCAGCGTACACAAGGCAGATTTTGATAGGTTTGAACTATCTACACCAGCGGAACGTGTTACACAGAGATATTAAATGTGCAAATATCCTAGTGGATTCTAATGGATTAGTTAAACTGGCAGATTTTGGGCTTGCAAAAGAGATGTCAATTTTGAGTCAGGCAAGATCTAGCAAGGGAACTGTTTACTGGATGGCCCCTGAGGTTGCTAAGGCTAAGCCTCATGGACCTCCAGCAGATATATGGAGTCTTGGCTGCACAGTTTTAGAAATGCTGACTGGCAAAGTTCCATACCCTGATATGGAATGGACGCATGCTTTGCTTAAAATTGGTAGAGGAATACCACCAGAAATTCCAGCTACACTGTCAGAAGATGCTCGTGATTTCATAATGAAGTGTGTAAAAGTAAATCCAAATGATCGGCCATCTGCTGCTCAGCTGTTGGACCATCCATTTGTCCAGAGATCACTGCAACATAAAGGCGCCTAATCACTCTTGTGTTGCTAACAAACTTGCTTGTACATAAGCTGGAAAGCTGTTGATGCTGAGGATGATCCCAAATCCCTTGCCATGATACAGCGGTAGTTTGTAGGAAGTCGAGCTTACAGCATGTGCAAGCTATATTCAACTGAAGATACCTTTCAGGCTGCTGGATCATGTGAACAGAAGATACCTTGTCAGGTGTTTACTCCGTGCCTTCACAACCATCAGGGTGAACAGTTGGTTGTCCAAAGTTTTTAGTGCTGATTGTCAGGGATTATGAGTTCCAGTGCGAACCATCGAACTACGTTTCATGACTTGGATAAAAACTGGGAAAGGTTCAAAAGGAGGATTAGTGGTATCTCGCCTAGTGGCCTATGGAAGCAGCCAAGCAGGGGATGTAGAAAGCTCAGTGCTCACGGCACAGTTAACTTTTCTGACCGCGTTTCTGTACAGCGTTTTTGTACCTGTAAAGTGGCTTCCTTGTGTATGTCATTGACTGTTGACGAGAAAATCCAATTTGTT
W17.18780.2	-	no	-	AAAATTGATAAAATGTTTGATTATGCTCTGGAAATTATACAAAATGAAAAGCTCAATCTATATGTAAATCATTGATTCTGGGTACTTATTCAACTACAAAAGGCATTGCCCCAGATCCCAACTTTCATAACTTTATTAGTTTGTCATTTTTGTTTTTGATCCTTGCACATGATGACAGTACCTCTGAGGTATTGTTTCACTTTCACCCTAAATTTACATGAAAAATCCTAAATGCAATTTGTTTTACCTATGTAAATGATGCAAGATGCAAGTGTAGGAGCTGAAAATTTCTCTTTCAGGGACCAAGAAGAATACAAACTTAACAGTTAGGTATAATCATAAGATTATATATTGTGTTTCATTTTGTTATCATTAAACTGATCCACATGATGTTCAAGTGATTACACAAGTGCATAGATTGTTTTAAAAGTTGGGTTCGATAGATATGTAGAATTCCATGCCGCCATCAGTGATACCTCGCAAGCAAGCCACAATGTCTGCACCTAGGCCTTCAGCGGCTCCAGCTACTGCGTGCTGCAGATGGTACCCTTCCATTACGGTGAGGGGGTCTTCTAGATTAGCTATCACGGTTTTTTTTTTCATGTTTGTGCATGATTGGAGTATCTCTTTTTTTTTCGGCTGTACTGAAATTTGGTTTGTGATTAACCTGTGAAAGTATCTGTTTGCACTGCTCGATATCCTTTATTTTGAAAGCGACATCCCGAGGAGGAAGGCTCTTGTGCTAAAGAAAATCTTTAGTTCCTCTCCTTCCAAATTTTTCGGTTCTTCTTTTTGTTTTGATTAATGAAACCAGAAATTCTTGAACTGAAGGAAAAACAGGTAGCTCTACTGTGTTTATGGTCTTTCCTGTTGAAGTAGGAATTCATAGGTGTGTGGCAATGCTCAGCGATTGCACAAGTGAAGGGGATGCAATTAGACTTGGAAATGGAGTTAGAAGGCTTAAAGAATGGACGAAGGCATATATCCTCTTCAAAGAATGAGGTCTCAAGGGATTTGGTTGTCAATGTAAAATCACAGATGAAACAATCTTTGTTGGTGGCTGCCCGGGGTTGCCAAGCGGTGTCTCCACCTCTGACTCCATTCATGTAATCATGTTCATGGTCTGCTCCATTGAGTTTATTTTTACTGGATGCACATCCTTCCATTAGTAGTTCTTGCAAGAAAC
W17.18798.1	-	no	-	CGCCGCCGCGCTCCTCCCGATTCTTCCATTCCACGGTGATCCCTCGCCTGGTTCTCCTCCATCCGCGCGATCCGATCGCCTCGAGCCCAGCGAGCGTCGCCGCCGTTGGTAGCGGGCCGTGCTGCGTCTCCCTGCTGCTGCTGCTGCTGTAACTCCGGCCGGTGGAGACGGTGCCGGCGGCGAGGCGAGGCGAGAGCGCTAACGCCCGTGGCCTGTTCGACGAAATGCCTACGGGGAAGGAGGGGATGGAAGAGCCTTTGCCGACCGACGCCGACCACATTGGGGCTCTCCCGGACACAGTGCTCCACCACGTTCTCTCCTTCCTGCCGTCGCAGGATGCCGTGAGGACGTGCGTGCTCGCCAAGCGGTGGCTCGACCTCTGGAAGTCTGTCACGGCATTGCGCATTGGTGACCGTGACAAGAGGAAGCTGTGGACCGTGAAGGGTCTCCAGGGGTTCGTGGACCATTTTCTGCTGCTCCGTGAAAGTGTGCCTCTCCACACATGTGTGCTCAGGTTCATCGTGTTCAGCGAAGACCTCAACGAGACATCCCGGCTAAACCTCTGGATTAAGCATGCTCTGCTGCGTATGGTTCAGTTTCTCCAGGTCTCCATCCGGCAGAATACAGCCTTCTATCACCAGATTAATCTAGGCATCCTGCCTTTTGTTTCACGGCACTTGTCGATGCTTGAGCTTCACGGTGTACGGATGGTGGGAAGTTTCCTTGATTTCTCCAGATGCCCGGCTTTGCAACATCTAGAATTTGACCGCTGTGAGTTGCCATGTGACAAGATCTTATCAGAGTCCCTAAAACTTCTGCGCATCACTCGCTGCAAATTCAGTCAAACATCACGGGTTCGTATTTGTGTCCCAAGTCTTGTTTCACTGCGGCTTGATGATTTTTATCGCCGTACTCCAGTGCTTGAGAGGATGCCATCATTAGTTGAGGCATTTGTCAGAGTTGTCCACAGGACTTATGATTGTTGTGGGTATGATTATATTAACTCCGGTGATTGTGGTAATGAGCACTGTAAGTCATGTCATGGCATCAAGGACGACAACAATTGTGTTCTTCTGGATGGTTTATCAGAAGCTAAGACTTTGGCATTGATTGATGGAACCATATCGTTTATTTTCAATAGGGATTTAAAATGGTGCCCTACATTTAGCAAGTTAAAGACTTTATTACTCAATGAATACTGGTGTGTGCCTGATGAGTTTAGTGCACTAGCCTGCATTCTTGAACATGCACCAGTTCTAGAGAATCTCATTCTTCAGCTCTATTCCGAGGGTCCTAAGCATACAATGAAAATCAAAGGAAACTGTCATCCAATGGATAGATCAGCTGCAATATCAGGACACCTTGAGACAGTTGAAATCAGATGTGAAGTGGTTGATAAGAGAGTACTCAAAGTTTTGAAGTACCTGTCTACATTTAACATACTTTTCAGTTTTGAGCAAGTCAAGATTTCTGAAGAAGATGACAGTGATGACAATGACCAAGAGGATGAGGAAGATGATGATGACGACTTTTATGGAGAGGAGGAGGAAGAGGAAGAAGAGGATGACGAAGATGAAGATGATTGATGCACCACCTTTTGATTATTCAGAAGGTTGACACCACAAGGATGATAACATGATGTGTTTTTCTCCGTGAGTAGCCTGAAGGGCAGACTTCTGGATTCGTAACTGGTTGCTATTAGG
W17.18800.1	-	no	-	CGACGCCGGCTCCGGCGAACCAGCGGAGTGGTGGCGGCGCTCCCGCCGCGTCGGCGCCCCTTGGCAAGGGGAAAGGGACTACTCTGCGGGTCGCCGAACTGGAACAAGAGTTACATGAATATCAGTACAATATGGGGCTGCTTTTGATTGAGAAAAAAGAGTGGACAGCCAAACTTGATGAAATCAATCAAGCGCTGACACAGAAAGAAGAGATTTTAAAGCGGGAACAAGCTGCCCATTTGAATGCCATATCAGAATACGAAAGGCGGGAGGAAAGCATGCGGAAAGCATTGGGAGTTGAGAAGCAATGCGTAACAGATCTCGAAAAGGCACTGCGTGAAATTCGTGGAGAGATAGCCGAGGTTAAGTTTATGTCTGAGAAAAAGATAACTGATGCTCAATCCCTTGAGGCTAGTTTGGAGGAAAAAAGGTTGGAGATCGAGGGTAAGCTTCATGCTGCAGATGCGAAGCTTGCTGAGGCAAACCGTAAGAAATCTCAGGCTGACAGGGATTTAGAGGAGGTAGAAGCTCGTCAGCGTAGGCTGGAGAAGGAGAAGCTATACTTTGAAAATGAGAGGAAGGCAGGGGAGGACCGGATCAAGCATCAGGAGGATTCATTACGTGACTGGGACAAAAAGCTTAAGGAAAGTCAGAATAGAATTCTTGATTTGCAGAGATCCCTAAATGATCGAGAGGAGAGAGCAAACGAGAATGACAAACTTTTTAAGATAAAGCAAGAAGAGTTGGAGGAAGCAAAAAAAGCTCTGGAGCATACTAAAGCTACACTCAAAATCAAAGAGGACGACATTAACAAACGACTAGCTGAATTACATTTACAAGAAAAGGAAGCTGAATCAAAGAACAGGAAATTAGAAGAAAGAGAGAAAAAAATAGCTGAAAGGGAAGAAAAAGTCAGTGCAAGGGAAAAAGTTGGGCTTCAGAAGCTTCTTGAAGATCATAATGTGAAGCTTGAATCCAAAAGACGAGATTTTGATTTACAACTGGAGAATGAGAAGAAATCATTTGATGCAATGTTGGTACAGAAGGAAGCTGATTTGATGCAGAGGGAAAAAGATGTCAGATCTTCGGAGGAGAAGCTTTCGAAAAAAGAACAAGTATTAAATGAAAGTAAGAAAAAATTGGAAGAATGGCAAAATGATCTTGATACAAAATCGAAAGCTCTGAAGAAGTGGGAGGAATCACTACAAAATGATGAGAAACAGTTATCAGAACAAAAGCTGCAGATTGAAAATGAAAGAAAGCAGGCTGAGATGTACAAATTGGAGCTTGAGAGTTTGAAAGCCACAGTGGTTGCTGAAAAGGAGAAAATATTGCAAGAGCAGAACAATTTGAAACTTACAGAGGAAGAGAGGCAAGAGCACATCATGCTTACAGCACAACTGAAGAAAGAGATTGATGAATACAGAATGCGAAGCAACTCTCTTTCTGAGGAAACTGAAGATTTGAGGAAGCAGCGTCAGAAATTTGAAGAAGAGTGGGAGCAGCTGGATGAAAAAAGAACTCACTTGGAAGAGGAAGCCAAGAAACTGAACAATGAAAAGAAGAATCTAGAAAGGTGGCATGACAATGAAGAAAAAAGGCTAAAGGATAGAGAGGATGAGTTGGACAGAAAATACAAGGAGCAGGGGGAAAATCTCGCACTTAAGGAAAAATCCTTGATCGATAATATAGACCATCAGCGTTTGGAAAATGAGGAATTGCTAAAGAGAGAGCGTGCTGATCTTCAACGAAATTTGCAGCTCCATCGGCATGAATTGGAGATGGAGATGGAGAAAAAACAAGCGAGCAAAGAGAGAGAACTTGAAGAGAAGGAAAATGAGTTAAATAGGAAGATGGACTTTGTAGAAAATGAGCTCAAACGTGCAGCCGAATTGAATGAATCAAAGATTCAGAAGATACTATTGGAGAAAAAACAGCTGCAGAAGGAAAAGGAAGTTCTTGTGGAGGATAGGCAAAAACTGGAAACTGACAAGGCAGATATCAGAAGGGACATTGATAGTCTGAACACTCTCAGCAAGAGTCTGAAAGAGCGTAGAGAAGCATATAACAGGGACAGGAATAACCTCATCGATATATTTGAAAAGTACAAGGTGTGCAAAAATTGCGGGGTTATTATTTTTGAGGGCTTGGATGCCCTAGCTCTTAAAGATAGCACTGATATAGAATATCCTAGTCTTGCTGTTGAGGCGGATGATCGTTCCCCCAATCCTGACACCTTAGCCCAAGAGACCGGAGCACTTGTTAATTCAGGTGGCCGTTTATCATTGTTGCAGAAGTGTTCAAGGATTTTCAAGTTTTCTCCTAGGAAGAAGGCTGAGCAATCATCTGAACAGCAAGCAGTGAAGAACACAGACTTTGGTGCAAGACTAGAGGAAGCATCGCAGAGCGATGATGATTATGAGCCAACTCCTGTCTATCAGGTAGCCTATAACTCATTTGATGCTGAGGATCTCCCATCTGAGAGTGGGGCATTTGAGAATGAAGAATCTGAAAGGCAAGATATAGCAGATGACGTCCAGATGGAGTCTTCTCTTGGAGTTGCAGATAATTGTGTAGATATTCATGGAACTCAATCATTTGATGGCAACACGGACATGGTGGTGGACACAACTATTGTGGATGTTGACCAAAACGGGAAGGACTCGGCAGTGCTTCCCGTTGTAGATTTGGAGCCTGAAACATCAAAACAAGGACGGCGCCAACAAAACAGGAAGGGTAGAGCAAAAGGTGGTGTAAAACGGACACGGTCTGTTCTTGCGGTAGTTGAAGATGCTAAAGAAATACTTGGTGAGAATTTAGAAGTAAAAAAGGATGATGGCCAGGGAGATTCAGTTACTGTGGGTGGTACACGGAAGCGGCGCTTTGCTGGAGCCACAATCAGTGAGCAAGATGAGGACAGTGAAGCTCATTCTGAAAGTGTTTCACTTGGAGGGCAGCGCCGCAAGAGGCGCCAAACAGCTGCAGCAGTTACGCAAGCCCCAGGAGAAAAACGCTACAACCTCAGGCGCACCACAGTTGCAAATGCGGCAACTGCAGCCCAAACCAACAAAAGGAAAGCTGCGAAAAAAGGAAGTAAACAGACAGTAGAGGCTACCGCAGATGACACAGAAGGAACCTCAAAGGCTGAGGAACCTGCCACTGGGAGCAAAGGGGCCTCCCAATCAGCTGATGATGCATCTCAATTACCCGAGTACTCGCAGGCTGAAGCTGGTGACACACATGGCCCTGTAGAGGTCACTAGTGCAGAGGGGGTAGATATTGTGGATGGTATAGATGCAGCACCAGATGCGATGCCTATGACACCATCAGGAAGTGAACTTGGAGCTGAACAGGATGATGAGGAGGACGATGACTCCGAAAGGCGGAACCAATCAATTGGGAAAAAGCTATGGTCTTTCTTCACTACATGACAATTGCAGAGGGCTACTGAATAGGTTATTTCTAGCGTTTCTGTTTTTGATTCATGACATGCCATTCTTGGAACTCTAGGTTGTGTGCTTGGTGATGATGATGATGTACTAGTAGATTTTCCCACTTCAATTATGTTCTCCCCCTGTAATTGAAATATATTTGTAGTAGACATAGCTTTGATGGGCGCTCACAGAAGTTAGCTTTTGAGAATGTACAATGGCGCGATGCCTGTAACTGTCAAGGGTTGAGGCTTGTAATTGTTGTTCATTTTGTTCC
W17.18801.1	-	no	-	ATTAACGGGACGCACGCGCGCGCGCGCAGGGGACAAGTCGAGGGAGAGCTAGCTAGCTTAGCTTGCTTGGTTGCTTTGGAGGTGTGGCTTGCCATGGCGAGAGCGTTCCGCGCGGCCTCGCCGCTGCCGCTGCCGTCCTCCAGCTCCAGGGCGGCCGCGGCGAGCGGTGGCACCGGCGGAGGCGGAGGCGGGAACTTCCCGTGGCTGAGCAGGAAGCGGCTGGGCGCCAAGCCGCCGTCGCCGCAGCGGCGAGGTGGACAGGAGAGGGAGGGAGGTGGAGATGAGGCGGCGGGGATGGGGACGACGACGAGGGCCGCGCGGTTCTCCGCGACGTCGTCCGCGGAGCCTGCTGAGGTGCAGTCGTCGTCGTCGTCGAGGAAGCGCGCGGACGCGCTGGCGAGGCTGCGGGCGGCGTTCCTGGCGGCGATCACGCACCGGCGGCGGCGGCGGCAGCTGGGGTCGAGCCTGACGGGCACCATCTTCGGGCGGCGCCGCGGCCGCGTTCACGTCGCGCTGCAGACGGACACCCGCTCGCCGCCGGTGCTGCTGGTGGAGATGGCCGCCTACTCCACCGGCGCGCTCGTCAGGGAGATGTCCTCCGGCCTCGTCCGCCTCGCGCTCGAGTGCGAGAAGCAACCAATCAACCCAGGCGAGAAGCGGCGGGCGCTGCTGGAGGAGCCGACGTGGCGGGCCTACTGCAACGGCCGAAAGTGCGGCTTCGCGGTGCGCAGGGAGTGCGGCGCCGACGAGTGGAGGGTTCTTGGCGCCGTCGAGCCGGTGTCCGTCGGCGCCGGCGTTCTCCCCGACGACGCCGCCGCCGAGGAGGGCGACCTGATGTACATGCGCGCGAGGTTCGAGCGGGTGGTCGGGTCGAGGGACTCGGAGGCGTTCTACATGATGAACCCTGACGGCAGCGGCGGCCCGGAGCTCAGCATCTACCTGCTCAGAGTCTGACCATGGATCATACTATCATGGAGCAAAATCGAAAAGAAAAAATGAGAGAAGAAATCATCTTGATGTTTGCAATTAATTATGATGCAGCAGTGTTCCTAAATCCTTCACGCCAAGAAGTGCAAACCCTATTGGGAATCCAGGACAAATTCGGGGATGCCACGGGCCTGCAGGTAAACACAACAAAGAGTTCAATCACGCCAATTCGATGCAACGACATAGATCTCCAAGATATTTCTCAAAACTTCGATGGGCAGCTGGGTGCTTTCCCCCAAACCTACCTTGGACTGCCTCTTACTACGGGGAAGTTAAAGCGGGTCCATTTGCAGCCGGTAATGGACAAAATCAGAGCAAGGATGGGGGGCTGGAAAAACAAGCTGGTTTATCAAAGCGAGCGGAAGGTTCTTGTGCAATCAATTCTCAGTGCCATTCCAACCTACTTGCTGACCGTTCTTAAACCACCAAAAGGATTCCTAAATGATGTTGACAAAGCGCGACGAAAATTTCTTTGGGCCGGAGACCAAGAAAGCTTGGGCGGAAAATGTAAAGTGAATTGGCAGCAAGTATGTTCTCCGACAATACATGGTGGATTGGGCATACCTTGTTTGGAGAAGTTCTCACGATCGCTGAGGCTACGTTGGCTCTGGTATGAGTGGACAAGCCCGGAAAAAACATGGATAGGAACCCCGCCGCCCTGTGATGACACCGATCGTGCTCTGTTTGCTGCTGCCACCAAAGTATCGGTCGGAGATGGACGAAAGGCGAAATTTTGGGAATCCAACTGGATAGGAGATCAGCCGCTGAAATACCTAGCCCCAAACCTCTTCAAACACTCCAAAAGGAAAAACAGGTCGGTTCTTGAGGCAATAACTAATGATGCTTGGATCGAAGACATCCGCGAAGGGGTGACAATACAGCTGCTTCAGGAATATATATGCGTATGGGAAGTGCTCCACAACGCAAGAGAGGTGATCCATGAAGGGGCTGAGGATACAATCCTCTGGAGGTGGTCAGCCAGTGGCTTGTATACGGCAAAATCAGCATATGTCATGCAGTTCATGGGCAAAACGTTTTCGGATTCTGCTGAGCTTGTATGGAAACTTGGGCACCGAGGAAACACAAATTCTTCGCGTGGCTGCTGGCACAAAATAGAATATGGACGGCAGATCGTTTGCAATGCATGGGCTGGCTAAATAACTATTTCTGCCAACTCTGTTTCAGAAATCTCGAAACGGTACAACACCTCTTCATGGAGTGCCCCTTCACGCAGCAGGTATGGCGGGACATTGGTCGCAAATTCAGACCGCAACGTTTCCTACATGTGACAACAGATAACACTCTCCTCAATTGGCAGCGCGAGCAAACAGATGAGGCAGAAAAGTTGCAACAGAAAGGGCTACGTTCAGCAGTCTTGACCACACTTTAGGAGATTTGGATGGAAAGGAACAATCGCATCTTCAGAGGGAAAGAATCTACACCATCGGCACTTGCTAGCAAGATCATAGATGAGCTTCGTTTGTGGGAAATGGTAGGTGCCAAGGGAGTGAAGTGTATTATGTTAAGAGATTAGGCTTTTGTTTTTTAGGGAGTGCAGGCAGG
W17.18803.1	-	no	-	TGATAATTCGACGGATTTGCTGTTAAATCCGAGTTAACCAAACAGAAGCCGATCAGAGACCCAACCCTCCGCCGATGCGTCGAGAAGAAGCCTCCGCCGCCGCCGCCGAGGCTGGGACCCCGCGCTCACCGGACCTCCACGACCTCTCCGACGACTCCGACTACGCCGCCGCCGCCGCCGCGTCCTCCAGTCACTCGGCGATGCGGAGCGATCTGGTGGATCAAGGGTCGGGCGAGACGGCGAAGGTGGATGTGGTGTACGAGAAGGAGCGTGTGACGATCCACCCGACGCAGTATGGCTCCGGCCGGATCAGCGGGAAGCTGCGCCTCTACTTGCAGCAGGGCTCCCTGTTCCTGAGTTGGGAGCCAAATGAGGGAGTTGATTCTTTATCAAGCAATTCAGCTACCATGGAAATAGAAAAATATAGAAACCTGTACACTATAAAGGCCTTGCCATTAAGTGATGTGCGCTTCATCCGTAAGCACACCCCGACATTTGGATTCGAGTACATAATCATTGTTCTCTCATCAGGATTGGCTTTTCCTCCATTCTATTTCTACAATGGTGGGCTTCGTGAATTGTTTGCGACACTAAAGAAGCATGTTTTTATTATCAGGTCGGACGATGATCCTAATGTATTTCTTGTCAACGACTTTCAAGATCCTCTACAGAAAAGTTTGTCATCACTGGAGCTTCCTGGTGTTGCCACCGTAGCAAATGCCATGTCACGACAGAACTCACTCAGTTTCACTAGTTCAGTTGATGAAGCCGGACATGGGAGTGATGCCAAACATGGGGCATCTTCTAGCATGACTGAATATGTCTCAAAGCAAAAGCACAGATCGAATGATCCTGGTCGTGATCTTTCTATCCAAGTACTGGAGAAATTTTCTCTGGTTACAAAGTTTGCACGAGATACCACGTCAAGTCTTTTTCGGGAAAACCACAGTAGTGGTGGTCATACTTATGGAAGGCAGCAGCAAGAATATGTTTTGGACAACAGAGCAAATGATAAGTACAAAGATCAGCAAATAACACCAGATAAGGATTCTTTGCTGTCAGATTCAATGGAGTCTAATAAAATTCTAGCGTGGGGAAAACCAAGAGAACAACCGTTGAGTGTTGATGAGTGGAGATCCTTCTTAGATCCTGAAGGTAGAGTTATGGATTCGAAGGCGCTGAGGAAAAAGGTTTTCTATGGAGGGATTGACCATGTTCTGAGAAAAGAGGTCTGGAAATTCCTGTTGGGGTATCATGAATACGATTCAACATATGCCGAGAGGGAATATCTTGCTGTCATGAAAAGAACAGAATATGAAGCCATAAAATCCCAGTGGAAGAGTATTTCGTCCACACAAGCTAAAAGATTTACCAAGTTTAGGGAAAGAAAAGGCCTTATCGACAAAGATGTGGTGAGGACAGATAGATCAGTTCCATATTATGAAGGAGATGACAATCAAAATGTTCTTGTGCTACGGGATATCCTGTTGACGTATTCCTTCTATAATTTCGACCTTGGCTATTGCCAAGGAATGAGTGATTTTCTGGCACCTATACTTTATGTGATGGAGGATGAGTCTGAGTCATTTTGGTGCTTTGCAATTTTGATGGAACGACTAGGAGCCAATTTTAACCGTGATCAGAATGGCATGCATGCTCAGTTACTTGCATTATCCAAGCTCGTGGAGCTTCTTGATCCTCAGTTACATAACTATTTTCGGAAGAACGACTGCTTAAACTACTTTTTCTGTTTTCGTTGGGTTCTTATACAATTCAAAAGGGAGTTCAGTTTCGATCAAATCATGCTGCTGTGGGAAGTTCTGTGGACACATTATTGGTCAGAACATTTCCACCTCTACTTATGCGTCGCGATCCTGAAAAGGTACCGGTCACGGATAATAGGAGAGCAGATGGATTTCGACACCCTTCTCAAGTTCATCAATGAGCTCAGTGGCGAGATAAATCTTGACCGGGCAATTCAGGACGCGGAGGCATTATGTGATCAGGCAGGCCCTAACGGGGCTGCCTGCATTCCTCCTGGAACCCCGCCTTCTATGCCCATCGAGACGGACGGTGGCCTCTACGTACAAGAAGACGAGGTCATGTGAGATACCGGCGATTTAGTGGTCACCTCATACGACAACTGCCATAGAAAGCATTGCACTGGTTTCCATAATTCCATTGGGTGCTTGGTACGTTGGTATATATAAATTATGAAGGTGATCAAAATAATGAAATCTGGCTGTTGTATA
W17.18856.1	-	no	-	ACGGGCACCGCGCCACCGCCGCCCGTCAGAGCTAGCGGGGAGAGGCCGGCCACGCGAAGGAAGGATGGCGAGGGAAGGCAAGGAGTGGGGTGCAGTGGTGGTGATGTCACCGTCGCCTCCCCGGCATGGAGCACGGCACGGCGGCCGCGTCAACGCCGCCTCCTTCTCCGGCGGCATCGTGGCCGGTGTGGCGCCAACGCCACCGCGCTTCCTCACGCCGGCTACTGGATTCCAACTCCGGTCGCCCTCCGGCAGCCGCTACTGCCAAGAGCCCGTGGTAACGCACGATTTCCTCAACACGAGGTGCCGCCGCCGGCCAAACTACGGCGAGGTATGGTCTCTAGGAAGGTTTCCAGGCCTCCACTACGGGTGCGACCCCTAATCTTCTCTTCTACTTCCTACTCTCTGATTCCCTTGGCCAATTGTTCCTGGATGCTCGACTCCCTGCCATGCCGCCGCAGCCGCAGCCAAGATGGCCGGTGCTGCCTGTCCCTGGTTCCGCTTCCTCCCCTCCCCTTCCTTCCTCTATTCCCCTGCTTCTCCCTCTCTTCTTCTCTTCCTTTCTCTCTTCCCCTGATCCTCCCTCTCTCTCATCCTAGCCGTTGCCCCGCCTCTCCAATTGCCGCTGCTGCCCGTGGAGATGACTGGTGCCAACCACCACAGAACTCCTGCGGCTACATCCTATCCCCATTGATGAGAAGGGTATCTCGTCGTCGGCGCTGCCGTGCAAGAGGATTCCCCCGAGCTTGCTCAAGAACGCCGCCTCCGATGTGGAGGAGATGATCATGAAGGCCGCGAAGATGGGTCAGATGTCGTCGCAGATTGGCGTTGTGCTCCGTCACCAGCACGGAATCCCCCTCGTCAAGAGCATCGCCAGTAGCAAGATTCTTCACATCCTCAAGGCCCACGGTGAGATCTCCCCACCCTGTGACACTCCCACTTCTATTGATTGCTTCATGCGTTCGTGTGCTGGTTTATGTTGTTTGATTGATGGGTAGGTCTTGCACCGAAGATCCTGGAAGACCTGTACTTCCTGATCAAGAAGGCTGTTGCTATTAGGAAGCATTTGGAGAGGAACAGGAAGGACAAGGACTCAAGTTTCAGGCTTATTCTTGTTGAGAGCAGGATCCACCGCCTCGTCCGCTACTACAAGCGCACAAAGAAGCTCCCACCTACTTTACGGTCTTGGATTATTTTTCTCGAGTTTTCTACAGTTTTCTCCTGCAGTAGAATGCTTCAAATGGATACTCTTCAAAGTCGGCTTGATGTTGAGTTCCTTGTTGCTCACATGTGTTCTGTCAAATTTAAGGAATGAATTGTTGTGCTAGCAACTTTATTGAGACGCGCTGAGGTACTGCCTATCTTTCACATGTTCAACAACTGTGCACACAATTTCAGTAATACTGTTCTTTTGACTAACTTGTGGCAGGCTTCTGCATCTGACAATGCAGTGTTTTTTCTTATTTTGTTTTTTGGATTTTTACCATGTATTGATCGTTTAATGTTTTGTAAGAAGCGTACTCATCCTTGCTGCACACATGCAAAATAGACCAATGTCATGTGTGCTGATGGCACTGGGAGATCAATTGGACGGACAACAGTTTAACCTGTGTTAATTTAACACATAGCAGATGGAGAGGCGCAGGAATACAATGTAAATAGCATTTTTTGGGGATTTTCCCCTTAGAGCAACATCTTGGAGGCTATGGCAGTTTTTTTCCAGAGAATCAGCTACTCGCCATATTGTTGTACCATTAGTTTGTTGAAACAGATTGGAGTGTGCATCCTTCCCCTTTCTGTAAGCAGATTGAAGTGGGCATTCTTCCCCTTTCTGTAAGCACTTTTTGTAATATGCCTTGCAATCTAATATGTAAAGTAT
W17.18857.1	-	no	-	CCTCGCTCGCTTACTCGTGTTTAGGCATGGACGTTTCTGCTGCGCTCAGCAGCGACTACTCGTCGGGGACGCCGTCGCCGGTGGCGGCCGACGCTGACGACGGCTCCTCCGCCTACATGACGGTGTCGTCGGCGCCGCCCAAGCGGCGGGCGGGGCGGACCAAGTTCAAGGAGACGCGGCACCCCGTGTTCAAGGGCGTGCGCCGGAGGAACCCCGGGAGGTGGGTGTGCGAGGTGCGCGAGCCGCACGGCAAGCAGCGGATATGGCTCGGGACGTTCGAGACAGCAGAGATGGCGGCGCGCGCGCACGACGTCGCCGCGCTCGCGCTCCGCGGCCGCGCCGCCTGCCTCAACTTCGCCGACTCGCCGAGGCGCCTCCGCGTCCCGCCCATCGGCGCAAGCCACGACGACATACGGAGGGCGGCGGCTGAGGCGGCCGAGGCATTCCGGCCGCCACCAGATGAGAGCAATGCGGCCACCGAGGTGGCAGCCGCCGCATCGGGCGCCACTAATTCGAACGCCGAACAGTTCGCCTCCCACCCGTACTACGAGGTCATGGACGATGGGCTGGACTTGGGGATGCAGGGCTACCTCGACATGGCGCAAGGGATGCTCATTGACCCGCCTCCAATGGCCTGTGATCCTGCCGTAGGTGGCGGCGAAGACGACAACGATGGCGAGGTCCAGCTATGGAGCTACTGATCCTGCGCGTTTGAACTCAACTTGGTTTGGCGCGAAGAGATCGCATGTACAGCTTAAGGGAGTCGAGTACAAGTACCTCAGGTGTACTCCACTCGTTGCCCCTTTCCCTTCCCTTTCGTTTTTCTTGAGCTTATCTGCAGGGTAATGTTATGTATCGCTGCTCTTCTGATGAAATGTGATCGGAAGAAGCGGAAGGCCAGATCGAGCTTATGGGTTCTGAAGACGGTGCAGGCTTGTCGAGTGTTGTGAGCATATATTCAGAAAGTCGGGCACTGTGAAAGTATGAATCAGATCAGCCTTGTTACGAATGAGAGTGATCGACCTTGTTCAGTGTTTATAATTGAACCACTT
W17.18858.1	-	no	-	CAGCCACACAAATCACAGCCTCCTTCAAACCGGCAGCCGGCGCCGGCTGCTGATCCTCTCCATCGCCGCCGTGGCCGTGCTGCCGGCGTGCCTCCAAATGACTCCGCCCGGCAGTATCAGCACCACCTCGTCGAACCTTCGGGCCCAGCAAAAACCCTCAATTCCCAAGAAACCGTGTGCTTTCGGAGCGCCACCGAGACACCTGCATCGCCCGTGCAAGAAGAACGCTGCCGTCTCGGTGGCGTGCACCGGGCAAGGCGAACAACGATCCAGCCCTGCCATCGCGGCGCCGCAGGAGGCTCAGGCAGGCACGTTTAGCGTCGAGTTCCGGACGCGGGACGGGTGCCGGCTGGGCATCTCCAGGTACCCGGACTTCGCGTACAACGCCCAGGGCGGCCGCGGCGTCGGCGTCGTCGCCAGCAGCGGCGAGGATAGTGGCACGGTTCTGGTCGAGTTCGACGTGTCAAGCCTGTACATCCCGGCGATGTCCGGCGCGACGACCAAGTTCCTCGGGCTGCCGCTGCCGCCGTTCCTCAAGATCGACATCTTGCCCGAGGCTCTCCGCGGAAACATCGATCCAACAAGTGGTCAGGTTGATCTGAAGTTCAGGTCGAGGTTCTGCTTCTCGGTTGGAAGCATCTACCGAGCACCGCCGCTGTTCGTCGACACAACGCTGACCTCCGAGGAGTCCAGTGGAGCCATAAGACGAGGAACTGGAGAAAGGATGGACGGCGAAGGGAGATGCAAGCTGGTAGGGGTGGCCGTCGTCGACCCCATTGATGACATCTTCATGAACACCTTCCTCAGCCTGCCGACCGAGTGCATCGCTTACTTGAACGCCACCATCTCCATCACTGAACCAAGCTGATCTTGCCTGTTTCAGTTGGTTGTATGCGTGGTGAAACGCATGAATGTTGCAGGACGAAACTTGCACTGAAAAGAACAGACTGTACTATTGTAGTATTGGCCAAGGGAATGCCTCTTATTCATACAGATTTTATTTTTTTGAACGACTCATTCATACAGA
W17.18859.1	-	no	-	TCCCTACCCACTCCGGCGAGCCCTCGCCGCGTCGCCTCCACGCGACTCGCTCCCGTATATCGGCGCTTCCCTTAGCCGCTGCCGCCGCCCGCCTATACCACCAGCTATATCCGATTGCCTCCTCCCCCTTTCGCGCCTCTGTCCCGCGCCCCACCAAACCCTAGGCGCGCCGCCCATGGACATAGAGACCGACGGTCGCTTCGGCAACAAGCGCGTGCACCACCGCCTCGGCCCGGCCAACGGCGCCGCCTCCTCGTCCACCTCCGGGAAGGTCTGCATCCACTGGCGCGCCGGCCGATGCAATCGCTTCCCCTGCCCTTACCTCCACAGCGAGCTCCCCGAGGCGACAGCCAAGCGCCCGAGCCAAAGCGGCGGCGGCGGGAACGTCTGGAGGAATCCCCACTCAGGAGGTGGAGGGGGCCGCGGCGCCGGCGGCGCCGGGGGCCCGAACAAATGGGGGAGGGGCCCCGGAGGTGCGGATGGTGGCCCGAGGCACAAGGTGCCCGATCGGCCCTGCAGGTACTTCCTCGCCGGCGACTGCAGCTACGGGGAGAAGTGCCGATACCCTCACTCCTACTCCATGAGCGATAGCATCACGATGCTTACTCCGCTCCAGGGCCACGAGAAGGTTGTGACAGGGATTGCACTGCCGGCTGGGTCAGACAAGCTGTATTCTGGGAGTAAGGACGGAACTGTGCGCATGTGGGATTGCCAAACTGGGCAGTGTGCTGGTGTCATCAATATGGGACGTGAGATCGGGTGCATGATCAGTGAGGGGCCATGGTTATTTGTTGGGATTCCAGATGCTGTGAAGGTTTGGAATATGCAAACACAAGCGGAAATGAACCTTACTGGGCCAACGGGGCAAGTCTATGCACTCGCTGTTGGAAATGAGCTACTCTTTGCCGCAACACAAGATGGACGGATTTTGGCCTGGAGATTCAGCGCTGCAACAAATGGTTTTGAACCAGCTGCCTCTCTTGTTGGGCACCAGCTTGCTGTCGTTTCATTAGTAGTAGGAGCCATGAGGCTTTACTCTGGTTCAATGGACAAAACAATTAGAGTGTGGGATTTGGCAACACTGCAGTGCATACAGACTCTTTCTGATCATACAGGTGTTGTTATGTCTGTATTGTGTTGGGATCAATTCCTATTATCATGTTCCTTGGATCAAACAATAAAAGTTTGGGCAGCTACAGAAAGTGGAAGCTTGGAAGTAACATATACACACAAAGAGGAGCATGGAGCACTTGCCCTAAGTGGCATGCCTGATGCACAATCAAAACCTGTGCTACTATGTTCACTAAATGACAACACTGTCCGACTATATGACCTGCCATCGTTCAGTGATAGGGGCAGGATATTCTCAAAACAGGAAATAAGGGCAATACAAGTTGGTCCTAGTGGTTTATTTTTTACTGGGGATGGAACTGGTGAGCTGAAGGTGTGGCAATGGGTTATTGATGGATCCCAGACCAAATGAATATAGTGTACTCTAGATTAGTTTCCCCCCTTTATTTGGTGAGGGATAAAGAACACATGCATAATGATTTGAGATGTGGTTGGCGGCCAGTTCTGTCCTTGCATGTCCTAAATTTATTCTCCGAGGGTATGAGATTCAATTGGATCGCCTTGCAGTTAGATTACAAGCTAAGTCTCACCATGGACGAGAGTTTCTGTCCTGGAATGAGTTTCACGTGAGGGCAATAATTTCTTGTAATATGTAAAGCACTGGAAGTCTGGAACCAACAAGTACATCTGATCAGTGTTAAGATGTGCTGGTAGTTCAGAGGATGTATCAATATAAAGGTTTTGCTCGGCTGCATTTGTATTAAGGAACTCAAATTTTCACAGCAATAC
W17.18910.1	-	no	-	GCCAAAGGAAACTCTGGTGGAGGCTCGAAGCGATACTGAAGTGCAAATTGTTCGTCTGACTTGGGTATAGGGGCGAAAGACTAATCGAACCATCTAGTAGCTGGTTCCCTCCGAAGTTTCCCTCAGGATAGCTGGAGCCCATTACGAGTTCTATCGGGTAAACCCAATGATTAGAGGCATTGGGGGTGCAACACCCTCGACCTATTCTCAAAATTTAAATAGGTAGGACGGCGCGGCTGCTCCGGTGAGCCGCGCCACGGAATTGGGAGCTCCAAGTGGGCCATTTTTGGTAAGCAGAACTGGCGATGCGGGATGAACCAGAAGCCTGGTTACGGTGCCGAACTGCGTGCTAACCTAGAACCCACAAAGGGTGTTGGTCGATTAAGACAGCAGGACGGTGGTCATGGAAGTCGAAATCCGCTAAGGAGTGTGTAACAACTCACCTGCCGAATCAACTAGCCCCGAAAATGGATGGCGCTGAAGCGCGCGACCCACACCAGGCCATCTGGGCGAGCGCCATGCCCC
W17.18948.1	-	no	-	GCAGCAGCAGCGGCAGCCGGCAGCGGCAGCATCAAGCAGAGTATAGCTCGCGATCCAGGAGGCCGTACAGAATCGATCGCAATTCACACACGCACGTAAAGGAGATCGAAGATTCGAAGAGAGATGGAGGGTTGTGCGTCTTCGCCGGAGAGCTACGTGAGGATAGGGAGGAGGTGGCGGAGGCGGCGGCCGCCGGCGAGGGGGTTCCGGCTGTGCCCGAGGAACCGGTTCTCGGTGCGGCGGCTGCGGGCCAAGCTGCTCACGTTCCTCGGCCTCGTCGGCCGGTACGTGCGCCAGCTGCTGGCGGTGAGGCGGCCGCGGTCGTCGTCGTCGTCTTCGTCGTCGGCTGGAGGCGGCTGCTCACGGAGCAGCAGCACGAGGTTCCTCGTCGGCGGCGGGAAGCATCACGTCGACGGCGGGCGGCGGACAGTGCCGCCGTCGTTCATGCGGTCCAACTCGTTCTACGCGCAGGCGATCGCCGACTGCCTCGAGTTCATCAAGCGGAACTCCGTCCCGGTCGAGGACTACGCCAGCTCCAGCGGCAGGAGATCATCGGTAGACCTGACAACAATCTGATCAAAGTCTGGAATGGCTGCAATTTTTTTTGGAACAAAGATACAGATTAGTTAAAAGGTTGTAAATGTGTGCTTCGAATGAAGTCTAAATTAAGATGTGAAACTAGTTTTTGGATCGACGACACTCATGTCTTAATACACATGAGGATGTAATTAACAGGGTGTGAAATGTGAGCCGCATAATCTGAATTTTTTTGCCA
W17.18949.1	-	yes	RLK	ACATCACCAACTCCCACCCTTTTCTCCGCTTCGTGGCCAACTCCTCCGCAGCTCTGCTCTTCCGTATGGGCCTTCCCGGCCGTCGCCACCGCGGCGCCATGGCCGGCCGCGCCCTCGCCCTGCTGCTGTGGTGCGTGTCCGCCTCCGTGTTCCTCCCCTCCGCCCGCGCGCAGACCACCACCTTCACCAGCGCCATCGACGGCAAGAAGGCGACCACCTTCTCCTTCCTCACGTTCGACAAGTCCCTGATGCAGCTCGGCGCCAACCTGACCTTCTCCAGCAACGCCACCGTCAGCCAGAGCGCGCTGCAAGTCACCCCGGACAGCAGCAACAATCCTCTGGCCTACCTCGTCAACCAGGCCGGCCGCGTCTTCTTCCCCACCCCGTTCGTCCTGTGGTCCTCCAACTCGTCCAACTCCACCGCCGACGGCAAGTACGTCGCCTCCTTCTCCACGGTGTTCAAGGCCAACCTCTACCGATCGAACAAGACCGTGAAAGGAGAGGGGCTCGCGTTTGTCATCGCGTCCACCAACGCCATCAACCCGCCGCCGGGCAGCTACGGCGAGTATCTTGGCCTCACCAACGCCTCCACCGACGGCAACCCCACCAACGGGTTCGCGGCCGTGGAGCTGGACAGCGTGAAGCAGCCCTACGACATCGACGACAACCACGTCGGCCTCGACGTCAACGGCGTCCGCTCCAACGCCTCCGCCTCCCTCACCCCCTTCGGCATCCAGCTCGCGCCCAGCAACACCACCGCTGACGACGGCAACTACTTCGTCTGGGTCGACTACAATGGCACGTCGCGGCACGTGTGGGTGTACATGGCCAAGAACGACACCAGAAAGCCCTCGATCCCGGTGCTCAACGCGTCGCTGGACCTCTCCACCGTCCTCCGCGGCAACAAGGGCTACTTCGGCTTCTCGGCGTCCACCGGCGAGACGTACGAGCTCAACTGCGTGCTCATGTGGAACATGACCGTCGAGATGCTCCCCGACGAGGGCGCCACCGGCAAGAAGGCGTCCCTGCCCGGATGGAAGCTCGGGGTGGTCGTCGGCGTGTCATCCTGCGCCGTCGCCGTGGTGCTCGGGCTGTTCGCCGCGCTGTACATCCGGAAGAGGAGGAAGAGGATCGGGGACGACCCGAGCTCCGTGTTCAACACCACTATTGATTTCAGGAGCATCCCGGGTGTGCCAAGGGAGTTCGATTACAGGGAGCTAAGGAGAGGGACCAACAACTTCGACGAGAAGATGAAGCTCGGGCAGGGCGGCTATGGCGTGGTCTACCGCGCCACCGTCGTCGGGGAGAACGGCCAGAACATGGAGGTCGCGGTGAAGCAGTTCTCCGGTGCCAACACCAAGGGGCAGGAGGATTTCCTCGCCGAGCTCAGCATCATCAACCGCCTCCGGCACCGTAATCTCGTCAAGCTCGTC
W17.18951.1	-	no	-	GCCGCCGCAGCCAAGCCATGGAGGGATCCGCCGGGGCGCCGCTCCGCACGCGCGTGTGCATCATCGGGAGCGGGCCGTCGGCGCACACGGCGGCGATCTACGCCGCCCGCGCGGAGCTCAAGCCCGTGCTCTTCGAGGGCTGGCTCGCCAACGACATCGCGGCGGGGGGCCAGCTCACCACCACCACCGACGTCGAGAACTTCCCGGGGTTCCCCGAGGGGATCCTCGGCGGCGAGCTCATGGATCGGTGCCGCGCCCAGTCCCTCCGGTTCGGCACCAGCATCATCTCCGAGACCGTCACCGCGGTCGACTTCTCCGCCCGCCCCTTCCGCGTCGCCTCCGACTCCACCACCGTGCTCGCCGACGCCGTCGTCGTCGCCACCGGCGCCGTCGCCCGGCGACTCCACTTCGCCGGCTCCGACGCCTACTGGAACCGCGGCATCTCCGCCTGCGCCGTCTGCGACGGGGCCGCCCCAATCTTCAGGAACAAACCCATCGCCGTCATCGGCGGCGGCGACTCCGCCATGGAGGAGTCCAACTTCCTCACCAAGTACGGCTCCCATGTGTACATCATCCACCGCCGCAACACCTTCCGCGCCTCCAAGATCATGCAGGCCAGGGCGTTGTCAAACCCCAAGATCCAGGTTTTCTGGGACTCTGAGGTCGTCGAGGCCTACGGCGGCGAGGGTGGAGGTCCATTGGCTGGTGTCAAGGTGAAGAACTTGGTTACTGGGAAGATCTCCGACCTTCAGGTGTCCGGTCTCTTCTTCGCCATCGGACATGAACCGGCGACGAAGTTTCTCGGCGGGCAGCTTGAGCTCGATGCTGATGGGTATGTGGCCACCAAGCCAGGCTCCACGCACACCAGTGTGAAGGGGGTCTTTGCTGCTGGGGATGTGCAGGACAAGAAGTATCGCCAGGCTATTACTGCCGCTGGATCAGGGTGCATGGCTGCTTTGGACGCGGAGCACTATCTGCAGGAGGTCGGTGCACAGGAGGGCAAGGCCGATTGACTATCTCAGGAGGAAGCGACCACCAGCGTTTCAAGAAGTCCAACGTTGTCGCTGCTGAAAGCTACACTCTGAACGTTTATGCCATGGGCTGTTCTGACTTCTGAATGCTTCTACCGGATTTTCCTGCCCCTTATTAGCGTCGTATTATTTGATGTGCTGGAGATTTATCTGTATTTACGCTGAAGACGACGTATTGCTTGCGGGTATCCGCATTTTCTGCATTTGCTTATGATTGAGTTATTGTGACATTTGGCGTTTTTAGTACCAAAC
W17.18959.1	-	no	-	TTCAAGGGCGCCGCCATGGCTGTCGTGCTCCTGCTCAGGCTGGTCCAGCTCCTGGGCTACCTCGGCTACCTCCTCCTCCGCGCCATCAGAGCTGCCGTCGAGGGGGCCGTGGCAGCCGCCTTCGCCGCCGCCAGGGACGCCGTCACGGCGGCGGCGGACGCCGCGGCGGGGTGGAGGGATGCCGCGTCGTCGAACAGCACTGCGGCGGTGGCATTCGTGCAGGCCGCCATGGGGAGGCCCGAGGCGCTGCTCGCCAAGATGCTCGCCATCTTCGGCCTCGTCGCCTTGCTTTCGTGCAGACCATCGTCTCGGCACATGCGGAGGGTGTCTGGGTGGTCGGCGGCGGCGACACGGATAGCTGCGTCGAAGAAGGCGGCGACGCGACGGAGGAGAAGGAAGGAGAGAGGATAGAGAGAGAGAGAAAAAAGAATAGCGAAAGAGGGGTAGTGAGGATTCAGCCTGCAAGTGGGGCGGGTCGACCCATTAGGTCCGTGGCCCGAACCTAAATTTGTGGCACCAATAGGTTTTCGGGCCGGCCCATATTTTCTTAGGTGACAATGGGTCCAGGAGTCAGTTGACCCTAGGGGTTTTTGGGTCAGCCTTGTTCGAGCGCTCCGCTTGCTCGCGTTCGCATGGCGGCGGCGGCGGCTTTACGGGTCCCGGCCTGAGGCGGTGCGGCTCCACCACGGATCGAGCCGGCGGCGGTGGCTCCCGGCGGAGGCGGCAGCGGTGGCGGCGCAGCTCCATCACGGATCGAGGTGGCGGCGGCGGCTCCCGGCGGAGGCGGAGGCGGCGGCGGCAGCGGTGGCAGCTTCGACTTCGCGGTGTGCTCCACCGCGTTTTGAGGCGGCGGCGGCTGGGCGTGCTTCTTCAGTCCTCCTCCCGTCTCCAACTCCCCCCAAGACTTCCTTCTTTCGGCGGCGGATGGAGGCACCGGCGGGTGGTGGCTACCTGCTTGGTGGCCAACCGGCGAGGTGCTACGGAGGACACTCCACCGGCAGCAACGGCGAGGGTTTCGGAGGACACCCGGCCACATCGCCACCTTCGTCCAGCTGGGTTTCTCTCCCTCGTGAGCACAGAATCTGGACCTGGGTGATTCAACGAACAGTGCAAGCTAGGGAATGCCAAATGATGCCCTCTTTGATCTTGGAAGGCTGCATTTTGTTTGATCTCAATCTAATGAACCGGATATTTGGGTTGTTCAGATCGATTTTTGTGAATGATATGAGTATATGCA
W17.18960.1	-	no	-	AGTGAACTTATTCCAACTCGAAAAGCCCATCCTTCTGTCCAGACTCCAGCGCCGCCGCTTTCCGGCAGCGCCGACAACGCCGCCGCTCTCCCAAGCGCCGGCTGCCGCGCCCCACTCCGGCGACCCCCCCCCCCCCAACAACCACCCCGCAGTCGCCGCCACCCAGAATTGGTCCCGCAGCTCCCCGCGAATCCGGTCCCAAGCTAACCCTAGCCGCTGGCCTCCTCCTCTGCTGCTGCTGCTGCTGCGACTCCCTACCGCCGCCGAGATGGCCGGTGCTGAGCACCGCGCAACTCCTGTGGCGTACGGTTGGTTATCTATTCCAGAGATGAAAGATGATGACAGGCTTCGAGTTTATTTCTTTCTTGATTTATCTGCTTGACAATCTTGCCTTTGATTTGTTCTGGTGTTAGTGGTGAGATTTTTTTGATCTGGTAGCTTCTCCTGAAATTGGTTAGAGTGTTTCTTCTCCTCTTGGAGCTTGGTTGGCACCTGGAGTATCAGCCCATCCTGGAACTGAATCACCTTCCTGATCTGAAGCTCCTTGCTCCACTTATAACTCAGAAAATAGCAAAATACGCTTTCATCACTGAAGGTCCGTCGCGAAGGGATGCAGCAGGATATGGATGGATTAACGGCCCAGACTGATTATATTCAAGTGTAAATTTCCCTGAATAAAACCGTAACAGAAGTCGAGGACGATGGACGGCGACCTGACAAAAAACTCTGCTGAATATGACAGCTTCATTCATCCTGCAGATCAAAAGAGCGGGTTGCGTCAAATAATTAGAAATATACTGTCAAATAATACTATCAATGTTGGCTCGCAGCAACAGAACTAGCCTGGAGTGAACTTCTATGATCTCAATCTCCATTAATTAAGGCCTTTGATTTTTGCAGCCT
W17.18971.1	-	no	-	GAATTCTCTCTCCCCTCCGCGCGACCTGACCGTTCGTCGGGCTAGCGAGCGTCGCTCCGTCGGCGTGCGTATCCTTGCTGCCGCGCGTTCCACTCTCTTCTCTTCGGTCTCCGGTGGCCGGGGGAAAGCTGCCGGCGGCGATGTGAGCTTGCGCAGTGCTGACCCGAACAGCCCTCGCTCCTGCTCGTTCACGCTAGGACTTTGCGCTCCTCGTGTCGCCCGAGCGGTTCTTGCTACGCCAGGGGGGGGGGGGGGGGGGGGGGGGGGGGCGGCGACGCCCGCAACCTGTTCGACGGAATGTCTCAGCGGAAGAAGGCCAAGGAATTGCCTGGCTCGACTGGCGGCGACCGTATAGGGGCCCTCCCGGACGAGGTGCTCCACCACGTGCTCTCCTTCCTACCGGCGCAGGAGGCTGTCCAGACGTGCCTGCTAGCCCGGCGATGGCTCCACCTCTGGAAGTCTGCCACCGGGCTGCGCATTGGCGAAGACGATATCTATCTGCGCTGCGTGAAGGACCAGAAGGAGTTTCTCAACCGTCTGCTGCTACTCCGTGATGGCGCACCTCTCGACACGTGCGTGCTAAGGTTCCGTTGGCTCGTTTGGTTTAGAGACGAGGGCCTCGATGACACAGTACGGGTGAACCACTGGTTCAGGCATGCTTTGCTCCACAAGGTTCGGTTCCTCTTGCTCGACGTCGATATATGCTATCACAGCCCGTTTCTGATGGATGAGATGCCACTTGTCTCCCGACACTTGACGAGGCTACAGCTTAAGAACATAGGCCTAAACAACAGCTTCCTTAACTTCTCGAGCTGTCCAGCATTGGAGCATCTAGTGTTTGAGTCATGTAAATTTGACTGTGCCAAGATCTCATCTAGCTCTGCAAAACGTTTGAGCATAGCCGATTCCTATTTCAGTGAGACGTCTCGGGTACGTATCGCTATCCCGAGTCTTGTTTCTCTGCAGCTGGATTACTTCCATGGCAGGACTCCAGTACTTGAGACGATGCCATCACTACTTGATGCATTTGTTAGAGTCCTGTACTGGACTAAAGACTATTGCATTTGGTCTGACTCTGGGGATTGTGGTCATGAGAACTGTGAATCTTGTTATGGTATCAAGGACAACAATTGTGTGCTTTTGGAAGGTTTATCTGAAGCTAAGACGTTGGGGCTGATAAGTGAACATGGATCGTTTATTTTGAAAAGGGATTTGAAATGGTGCCCAACATTTACCAAGCTAAAGACTTTGTTACTCAATGAATACTGGTGTGTGCCCGATGATTTTAGTGCACTAAGTTGCATTCTTCAACGTGCACCGGTTCTGGGGAATCTCATTCTTCAGATCTATTCCAAGGGACCTAAACATAGAATGAAAATCAAAGGAAACTGCCATTCAATGGATAGATCACTTGTAATATCAGCACACCTTGAGATAGTTGAAATCAAATGCAAAACGGTTGATAAGAGAGTACTCAAAGTTTTGAAGTTTCTGTCTACTTTTAACATACTTTTTAGTTTTGAGGAAATCGAGATTTTGGAAGAAGATGAAAATGACCAGGATGAAGAGGAGGAAGATGAGGATGAAGACGAGGACTCTTATGAAAACCCTTTTGAAGACGAAAATGAAGACTCTTACAAAGGCGAACATGAAGACGAAGACAATGAAGACGAAGACGAAGACGATGACGATGAAGACGAAGACGAAGATGAAGATGAAGATGAAGAGTAAGAGGAAGAGGAAGAGAAAAATGGTTGATGCACCACTGTTTTGATTTATTAAGAAGGTTAAGCTTCCATGTGCTCACTACCTGGGCTTCCGAGCAGTGGTGGACGCAACTTCAAAATATAGATGGGGCGGAGAAAAGAGATGCTCACTCGATAAGAGCAATTAAACACAACACATATCGTATTTATAGTTCAATCACATATAACTGTCTCAATCATTGTTTGCGGCGTGCGTATGTTGTGAAGAAACGAACATCTATTGAGTGCTTACACCTTCT
W17.18972.1	-	no	-	CTAGGTTTTCCTTCCAATCCGCCGCCGCTCACCACTCGACCGAGCGGGGCACCCACCTCCGGAACCAGATCCCTCCTCTCGCTCCGAGCTCTCTCGCGGTCTCGCCACTGTGCCGGCCGGATCTGAAATGTCCTCGAGTGAAGGATCTAAGTGGGTTTCGCGATGTGTCTTTGGCTCCCCTCCGAATCTTTCTGAGCTAGATGAGTTGGCGGTTCTTTATCATGAACAAGCTGCAAGGAACACTAGAGACTACGTTAGAAGCTGGATCTGCCCCGACTGTAGGAAGGAGTACAAGCCTATTCAAAACATGCTTGTTGATTTGCCGCCTTTCAGCTGTGATGACTGTGGGTTGAAGAATGATGCTGCTTATGAGTGGAGAATTACCCAATGCCTGATCAATGGAGTTTCGTTGGACTTCAAGGTTTATGACCAAAATCGTAAACCACACTGTACCCTATATTCAGTTGCTGCCACAATTGACGCCACTCGTAGGGTAGAAGGGGCCAAGAAAGGATTGATAATCTCCACTCCACTTGACGTACCAGAGATGGCTAAAACATATGAGCAAGTCACTGGTTTTGAGCTTGGGAAAGAACCCCCGGAGGAGTTGTTTGAGACGTACGACAACTGCCCTCTCATTATGGAAGTTGTTAAAGCTCATGGGATTTCTTTTCTCCTTGGAGAATATGATACCTTGCTTCAAAATAAGTGTGTTGATTTACCTCCAATCCCACGTCTTAGGATCAAGAGTTACTTTCGTGTTGACCGTAACAATGTTCTTCTTATTACTCGATTGTTGGCGAGTGGGTATCCCTTGACAGCTGGAATGCTTCATGGCACCTTATATTGGTATCTTAAAGGTGACCAATACTATTATGCTCCTAAATGTGCAACTACTGCTGATGCTCACGCGATTACATTGATTGGATCTGGGTTGGCTTCTAAGAACAATATGCCTGAGACGTTCTATTCAGCCAGAGATTCACATGGGACTAAATCCCATCCTGACCATAAGATGCGTGACTTCGGTGCAGACTTTTTTCTTTGGGCATGTGATATTACTGATGTTTGGGGTCTTACTCTGGCATGAGTAGCTTAAGCTTTGGTGGAGACTTATTTCTGGCATGAGTAGCTTAGTCTTTGGTGGGGACTTATTTCTATGGGCATGGTGTTACTGATGTTTTGGTGTCTTAACTCTGGCATGACTTAGTTGTTAGGAGCATGTGGCTCAGATGTAATTTGTTGTTGGGAGCATGTAAGAAACTAGTAGTAACTAATTATATATGGTATTCTAATCATGTGTTGGGATTA
W17.18974.1	-	no	-	AGCATTGGAACATCTAGTGTTTCAGTCATGTAAATTTGGCTGTGCCAAGATCTCATCTAGCTCTGCAAAACGTTTGAGCATAACCAATTCCTATTTCAGTGAGATATCTCGGGTACGTATCGCTATCCCGAGTCTTGTTTCTCTGCAGCTGGATGGCTTCCATGACAGGGCTCCAGTGCTTGAGAGGATGCCATCATTAGTTGATGCATTTGTTGGAGTCCTCAACTGGACTAAAGACTATTGCATTTGGTCTGACTCTGGGGATTGTGGTCATGAGAACTGCGAATCTTGTTACGGTATCAAGGACAACAATTGTGTGCTTTTGGAAGGTTTATCGGAAGCTAAGACGTTGGGGCTGATAAGTGAACGTGGATCGTTTATTTTGAAAAGGGATTTGAAATGGTGCCTAACATTTACCAAGCTAAAGACTTTGTTACTCAATGAATACTGGTGTGTGCCCGATGATTTTAGTGCACTAACTTGCATTCTTCAACATGCACCGGTTCTAGAGAATCTCATTCTTCAGATCTGTTCCAAGGGACCTAAACATAGAATGAAAATCAAAGGAAACTGCCATTCAATGGATAGTTCACTTGTAATATCAGCACATCTTGAGATAGTTGAAATCAAATGCGAAACGGTTGATAAGAGAGTACTCAAAGTTTTGAAGTATCTGTCTACATTTAACATACTTTTTAGTTTTAAGGAAATCGAGATTTTGGAAGGATATGACAATGACCAGGACGAAGTGGAGGAAGATGAAGATGAGGACTCTCATGAAGACGAAGACGAAAATGAAGACTCTTATGGAGACCCTTATGAAGATGAAGACGACGATGAAGATGGAGACGAAGTGGAAGAGGAAAATGTTTGATGCACCACTGTTTTGATTATTAAGAAGGTTGAGACCACAAGGATGATGCCATGGTGTTTTATTCTCTCCGAGTAGCTTAAAGGGCAGACTTTTGGATTTGTAATGCGGGTTACTTTCTACCTGCTGTTCGACGTTTTTTTAGTTTTTGCTCTTTTGACAATGCAGTCCTCTGTACCGATAAACCTACATCGTCTGGTAAACAGGCGCCTAGTATCCCTCATGCAGCTGATAAAGCCCAATATTACAGTACAGTAACTGCAAACA
W17.18975.1	-	no	-	CCTTGTTTTTTTTTTATAACAGCTCAAGCACAGGGAGAGGAGGGTTGAGGAGAGTAAACAAGAAAAAAAAGAGAGAGAGATGGCAGCAACAGCCTCCCTGAAGAGCAGCCTCCTGCTACCATCTCCTATCTCTGACTTCAGTAGTGCAGCACTCTCCATCTCAACCCAGGCTAGGAGGAGGTCATGGCAGCCAAGGGGGGCAAGGATGCAGGTAGCAGCAGCTGCAGACTCCAAGAACATTCTTGTGATGGGGGGAACCAGGTTCATTGGTGTCTTCTTGTCCAGGCTCCTTGTCAAGGAGGGGCACCAGGTCACATTGTTCACTAGAGGAAAGGCCCCCATTACCCAGCAGTTGCCAGGAGAGTCAGATGCAGAGTATGCAGAGTTCTCTTCAAAGGTGTTGCACTTGAAAGGTGACAGGCAAGACTTTGATTTCGTTAAGACAAGCCTTGCGGCAAAGGGCTTCGATGTTGTTTACGACATAAACGGGAGAGAAGCTGTTGAGGTAGCCCCAATCCTAGACGCATTGCCGAACCTTGAACAGTACATCTACTGCTCATCAGCAGGAGTGTACCTGAAATCAGACCTGCTCCCGCACTTCGAGACCGACGCCGTCGACCCGAAGAGCCGGCACAAGGGGAAGCTGGAGACGGAGAGCCTGCTGGAGACCCGGGACGTGAACTGGACGTCGATCAGGCCGGTGTACATCTACGGCCCGCTCAACTACAACCCCGTGGAGGAGTGGTTCTTCCACCGGCTCAAGGCTGGCCGCCCCATCCCTGTCCCCGGTGCCGGCAACCAAATCACCCAGCTCGGCCATGTCAAGGACTTGGCGACGGCGTTCGTGCTGGCGCTCGGCAACCCGAAGGCGAGCAAGCAGGTGTTCAACATCTCCGGCGCCAAGTACGTCACCTTCGACGGTCTAGCACGGGCGTGCGCCAAGGCTGGAGGATTCCCCGAGCCGGAGATCGTCCACTACAACCCCAAGGACTTCGATTTCGGGAAGAAGAAGGCCTTCCCCTTCAGAGACCAGCATTTCTTCGCGTCAATCGAGAAGGCGACCTTGGAGCTCGGGTGGAAGCCGGAGTACGACCTGGTGGAGGGCCTCACCGACTCGTACAACCTCGACTTCGGCCGCGGCACGTTCAGGAAGGCGGCCGACTTCACCACCGACGACATGATCCTCGGCAAGAAGCTCGTCAGCGTCTGAGCTCGCCGCCGTCCTTTCCGGACAGCGGACGGATTGCTTGCTGCGCGACGCGAGCGGCTGACCGGCCGGGCCGCCATGGCCGGTGGGCAGGAGCAAGCGGAGACGGTTTCAGTTTTGTTATCAACGCTGGTTTGGTACAATATGGATAGTTGGATACACGCGTACAGGCGTAAGCTGCAATGTATTGGGATTGGGAAACTGTAAGATGTGATACAAGGGAGACTAAACTTCATCTAATATATATGATATAACTAGC
W17.18976.1	-	no	-	CGCGCAGAGGCTATGCCGCCGCCGGATGCGGCGCTTCCTCTCCCTTCTCCTTCACCCTCGCGCCGCTTCTCCTCCCCCGTGCGCGCGCGCGCGAGCTGCGCCGCGGGCCCGCCGTTGCTTCCCCTCCCTTCTCTTTTGCCCCCGCGCTCGCTTCTCCGCCCCCGTGCACGCGCGCACGCGAGCTGCGCCGCGGGCCCGCCTCTGATGCGGTCGCTTCCCATCCCCGCGTCGCACTGCCTCCCCCCATCCCCACGCGTCAGCCACGCCACGCGCCTGTAGCCCTAGGGAGGACGACCGTCGCGTCCCGCAACAGCTCCTTCCACCGCCTCCCCTCCCCTCGGTGCTTCCTCTCCATTACTTGATGCCAGAAGGGAGCACGCCCATCGTGCTGACCACCCAGCGGCGCCTCCCCAGCCATGCTCACACCCGTCGTGGCGGCGGCGGCGCCGGCGCCGGCGCGGTCCCGGTGGCCAAGCTGGAGGACGCCGCCACGCTCATCGACTCCGTCGAGACGTTCATATTTGACTGCGACGCGTAGGTGTGATTTGGAAGGGCGAGAAGCTGATCGACGGAGTGCTAGAGACGCTCGACATGCTAGATCAAAGGGCAAGAGGCTGGTATTCGTGACGAACAACTCGACCAAGTCGAGGAAGCAGTACGGGAAGAAGTTTGAGACGCTAGGACTAAACGTCAATGAGGAAGAGATCTTCGCTTCGTCGTTCGCATATGTGGCGTACCTGCAGTCCATCGATTTCCCCAAAGACAAGAAGGTTTATGTGATTGGAGAGGACGGGATTCTGAAGGAGCTGGAGCTGGCTGGATTTCAGTATCTTGGCGGGCCATCTGATGGAGACAAGAAGATAGAACTGAAGCCTGGATTTTACATGGAGCATGACAAAGATGTAACTACGATCCCTACTAGCACTCGCCACCTATTTCATATGTCTAGAATGGTAGTTGGTGATTCCGTATCTACAGCTTCTTCTGTATGTTGCGCTACTCCTGTTGATCTTCAATCCGCAAAAAGAAGGCCGATGTGTACCATTTTCCTTTATACATTGATTTTGGACATGGCCAAGTCAGGAGTGGAGTTTGAGGCTGTCCTTTTTTATTCTGATGGTTGAAATCGTTGTCTTCTTGCCTCGACAACTACTGATCCATTTTAGAGCTTCTGCTGCTTGCCCTAGATCAACTTATCGTCCAAAAGTATGAATCTGCACCAGCTGGACAGCAGTGACATTGTCCTCTCACTACAGAAAGCCAGGGGTTTGTTTGGAAGATTTAGTATACTCCGTAAGCTGAGGTGCTCAAAGATACCTTCTACCTGGATGGTTCCTCGAGGAAGTTTGGCCTCCCCTTATATGCTACCACTATCTCTCTACCTTCCTATTTCATTCGTTCGTCATTAAAGAATATTATAACGTTGCTTTCAGAAGATTCAAGGATTTGCTCTATCTTCCATTTCTTTCAGCTCAATATCATTCCTTTTCATCGTAATGATATAATAACATCAAGTGATTTGATCAAGC
W17.18977.1	-	no	-	GTTAAAGTACAAACTGGACTACAAGATAGGAGTAGTGTCGGATGAGCTCTATCAACTCCCAATTTTGGCCACTCTTCTTCCTCTTCTTCCTCGCATGGCAGCTCCCTCGTGGCGTGTTCACGTGCACTCCCGCCGATCGGAGCGCGCTCTCCGGCTTCTCCGACAGTCTCGACGCGGGGATCGCGGCGTGGCCAGGCGGCTGCGGCGGCGCTGTGAACTCTTCTTCCGACTGTTGCCGGTGGCCGGGGGTTCATTGCCGCCTGTTCGGGGCGTCCGAGCTCCGGGTGGTCCGCCTGGACCTCGCCGGCAGGGGGCTCGCCGGCGGCCTGAACCTGCAGGGCGGCTCACTCGCTCGTCTGGAGAAGCTGAGCTTCCTCAACCTGTCCTTGAACTCCCTCCACGGACCCATCCCGCCGGAGCTGCTCCTGCGCATGCCGCGGCTGCGTGTTCTGGACTTGAGCCACAACAGCTTCACCGGCGAGCTCGGAGATGCGGCGGCGTCGTCGGATCCCGGCTACTCGGAGCTCGTGCACCTCGACGTCTCCTTCAACAGCCTGAGCGTGCTGCGCGACGGCGTGTTCCGGCGGCTTCCGCGGCTGCGGAACTTCTCGGCGGAGTCCAACCTGCTCGCCCGGACGGTGCCGCACACGCTGTCGTCGTGCTCGGAGCTCGAGCACCTGAACATGGAGAACAACTCCCTCCATGGCGCCCTTGACTTGAACTTCACGCGGCTCCCGAGGCTCCGCGCCGTCCGCCTCGGCTGGAACCTGCTGCGCGGCCGCATCCCGGCGAGCCTCTCGCACTGCCGCCATCTCAGGGTGGTGAACCTTCGCCGGAACTTCCTCTCCGGGCCGGTCCCCTCGGCGTTCCGGCGGCTGCAGTCCCTGGCCTTCTTCAACGTCGGTAACAACAGCATCACCGGCATCGCGCAAGCGCTCCAGGTGCTCCAAGATTGCCGCGCCCTCTCCGTCCTCATCCTGACAATGAACTTCCACGGCAAGGAGATGCCTGCGGGTGGCGACGGCGGGGACACCGGAGGAGTCCGAGGGTTCCCACGGCTTCAGCTTCTCGGCATCGCCAGCTGCGCGCTCCGGGGCGCCGTGCCGCCATGGCTGCGGGTTAGTGCCCATCTGACCGTACTGGACCTGTCGTGGAACCGGTTAACCGGCACCGTGCCCCCGTGGCTCGGTGGCTTCGACGCGCTGTACCGGATAGACCTCTCCGGCAACGCGCTCACCGGCGACATACCGCTTGCTCTGACCCGCCTGAAGTCACTCGCCGCCGGCGACGACATGAAGGCGAGCCAGCAGAAGCTTCGGCTGTCCGACTACGGCGTGCGGTTGTACAACTGGCACGTCGACCGCGGCGAGCTCTGGTACGACGCGAACATCCCGCCGTCGCTGGACCTAAGCCAGAACGGCCTCGCCGGCGCGATCCCGCCGGAGATCGGCGACATGAGGCAGCTCAACATCCTCAACCTGAGCTGCAACGCGCTGTCCGGGCCGATACCGGCGAGGCTGGCGTCGCTGGCGTCGCTGCAGGCGCTGGACCTGTCGCACAACGAGCTCGCCGGCGAGATACCGGCGTCGCTGACGGGGCTCACCTTCCTGTCCTGCTTCGACGTCTCGTACAACCGTCTCCGCGGCGTGATCCCGAACGTCAGCCAGTTCTCCACCTTCCCCTGCTCCAGCTTCGCCGGCAACCCGGGTCTCCACGGCGAGTACTGCGACGGCGACGCGCTCGGCCGGGTTGGAACCGGGGCAAATGTCACGCCCGGAATTTCTATCCAAAATTCCAAACGCTTACATGTGTGTTAAACCCTCGTCCAGGAATCAACCGAGGCACACAATGACAATATTGATAATAGAGTACAAATATTTAACAATTATTCGTATAATAAAATTATTACAGAG
W17.19002.1	-	no	-	CTAGCAGCTAGCCCTAGCCGCCGACGTCCGCGTCTTCGCCTCTGCGCCGCCGCCGCTGTGCGTCCGACGCCGGTTGCCACAGCCATCGTCTCCTTGGTACCTAATGATATTGATCGTCATGGGACAGGAGTAGCACCCTTGAACTACACACTATTATTGCACACTATTGAAATTTAGTTTTAGACTATGTTTTTTGCTTAGCATAAGTTTTGCGTAGAACTTGTAATGGTCATTTAAAGTTCTGGTCCTTACTTTAACGTGGAATTTATGGAGCTAGGATGGTTTGGATTGCATGGATTATATTGTTATTGAGTTATCTTATAACAGCCCATCGTGGATGTCCGTATTTTTAGGGGAGACTCTGCCGAAATTTCAAATAATTTTTGGAGTTAGTGTTTTTTGAGTGTATTTTGGTGTGGCATTCTAGGTACGTGGCTACCTGGGGTGTTATAGCTGCAACGATGATGATGGCGACAAGCGGGTGGGTAGGCAGGAGCGGCCAT
W17.19068.1	-	no	-	CCCCCACCCCACCTCGGCCTAAAACCCTAGCCGCCGGCGGAGCGGGACCTCACCGGCGGCGGCGATGAGCGGGGGCGGGCCGCCGAAGAAGCGCAACTTCAAGATCGAGCTGTTCAAGCACCGCGTGGAGCTCGACCCCAAGTACGCGGAGCGGACATGGAAGGTCCTGGAGCACGCCATCCACGAGATCTACAACCACAACGCCAGTGGCCTCTCCTTCGAGGAGCTCTACAGGAGTGCCTACAACATGGTGCTCCACAAGTATGGTGAGAAGCTATATGATGGCCTGGAGAGAACTATGACATGGCGCTTGAAGGAAATATCAAAATCAATAGAGGCTGCACAGGGTGGTTTGTTTCTGGAGGAGCTGAATGCCAAGTGGATGGATCACAATAAGGCATTGCAGATGATCCGAGATATTCTAATGTACATGGATCGAACATATGTCCCGCAATCCCGTAGAACACCTGTTCATGAGCTTGGTTTGAATTTGTGGAGGGATCACATAATTCACTCTCCCATGATTCATAGTCGGCTGCTTGATACCCTTCTGGATCTTATTCACAGGGAGAGAATGGGTGAAATGATTAACAGAGGCCTGATGAGGAGCATAACGAAAATGTTAATGGATCTTGGTGCTGCTGTATATCAAGATGACTTTGAGAAGCCGTTTTTGGATGTTACAGCTAGCTTCTACAGTGGAGAGTCTCAGGAGTTCATTGAGTGCTGTGACTGTGGGAACTATCTTAAGAAGTCCGAGAGACGTCTCAATGAGGAAATGGAACGTGTCTCACACTACTTGGATGCTGGCACTGAGGCAAAGATAACTAGTGTGGTTGAGAAAGAAATGATTGCCAATCACATGCATAGATTGGTTCATATGGAAAACTCAGGCCTTGTAAATATGCTTGTAGATGACAAATATGACGACTTGGCTAGGATGTACAACTTATTCCGAAGGGTTTTTGATGGGCTATCGACAATCAGAGATGTGATGACTTCATACCTAAGGGAAACAGGGAAGCAGTTAGTGACAGATCCTGAGAGGTTGAAAGACCCAGTGGAATTTGTTCAGCGCTTGTTAAATGAGAAGGACAAGCATGATAAGATCATCAACGTTGCTTTTGGCAATGACAAAACTTTCCAGAATGCTCTAAATTCATCCTTTGAGTACTTCATCAACTTAAACAACAGGTCACCTGAATTCATATCGTTGTATGTTGATGATAAACTCCGGAAAGGATTGAAAGGAGCCACAGAAGAGGATGTGGAGGTTATTCTGGACAAAGTCATGATGCTGTTTCGGTACCTCCAGGAGAAGGATGTATTTGAGAAGTACTACAAGCAGCATTTGGCGAAAAGACTATTGTCTGGCAAAACTGTTTCTGATGATGCTGAGAGGAGTATGATAGTTAAACTCAAGACAGAATGTGGGTACCAGTTCACTTCCAAATTAGAGGGCATGTTCACTGACATGAAGACCTCTCAGGACACTATGATAGACTTTTATGCCAAGAAGTCTGAGGAACTTGGTGATGGCCCAACACTTGATGTCCACATTCTTACAACTGGTTCTTGGCCAACACAGCCCTGCCCTCCCTGCAACCTTCCAACTGAAATCCTTGCAATATGTGATAAGTTCCGGACATACTACCTTGGAACTCACAGTGGCCGGAGATTGACATGGCAAACAAACATGGGAACAGCTGACATAAAAGCCACATTTGGGAAAGGTCAGAAGCATGAACTAAATGTATCCACTTATCAGATGTGTGTTCTCATGCTGTTTAATTCTACCGATGGGTTAACCTACAAAGACATCGAACAAGATACTGCGATACCTGCCTCGGATCTAAAGAGATGCCTTCAATCTCTTGCTTGTGTCAAGGGGAAGAATGTTCTCCGCAAGGAACCCATGAGCAAAGATATATCGGAGGATGACACATTCTACTTCAACGACAAGTTCACAAGCAAGCTTGTTAAGGTCAAGATTGGGACAGTAGTGGCGCAAAAGGAATCTGAGCCAGAGAAACAAGAGACTCGTCAACGGGTTGAGGAGGACAGGAAACCTCAAATTGAGGCTGCTATCGTCAGGATTATGAAATCCAGGAGGGTCTTGGATCATAACAGCATTGTAGCTGAGGTTACCAAGCAATTGCAAGCCCGATTCATGCCGAATCCTGTTGTCATAAAGAAACGCATAGAATCTCTAATTGAGCGTGAATTCTTAGAGAGGGACAAAGCAGATAGGAAGTTATATCGCTATCTTGCATAGAAGGTCATTATGTGATTATTGATGAGCAAATGGCTTGTATTCATGTAAAACGGTTTCCATGACGTTTGAGTTCAGTTTTATTCGTTCCACTTTGTCCACTGAATCATAGCTACTTCTCGTTTCCCGTAGGCAAGCTGGTGTTCAGAGTTTTCCAGCTAATACTGATGTCATGTTACGAGTTGCTGCTATCTTAATATAATGGAGATGGATCGTCAAATTCACAGCCAACATGAAGATGATTCCCGGCCGGCTGCTTCC
W17.19122.1	-	no	-	CCGCTCCCACATCAGTCGCCGCCGGTTTCGCTCCTCCTCCGGTTCGCTCCCACGCCCGCCACCGCCACCACCCGCCCTTCCTCCTCCGCTCTGCTAACACCTGCCGCCGCTACCACGCGCATCTCCTTCCTCCAGATCCAGCCACCAGCATCCTCTCCTCCCTCCCCATACACAGGCGATGGCGGCTCGCGCAGGTGGTGGCAGCGGCTCCGGCAGTGGTGGTGATGGCTCGCGCAGGTGGTGACCGTGATGGGAGGTGGGCGCGCGACTACGACGGGAGGCGGTCGTCGGGGGGTTCGGCGATGGCGACGGGATGAGTCGTCGGGGGACGCGGCGGCAACGGGACGGCAACGGTGACAGGGGCGCGGCGAGCTCCTCCTCCCCCTCCACCTCCCCCTCCCACGGTCCCGCTGGCGGCTGGGCTTCCCAGATCCGGTGCTGCGGGGCTTGGTGCGGCGGGAGGACCTCGGTGGCAGTGATGCTCGGCGATGGGGCTCCGGTGCTGCTCGGTCGGCGACGGCGACGACGACCTCCTTCCTCTCTCCTGTTGATGCTG
W17.19123.1	-	no	-	TTTTGCCTCCGCTGCGTCTCCTCGAGCAGAGCAGAGCAGCGGCGTCACCGGCGTTGCTGCTCCCGCGCCGCCGCATCCTCGCTCGCCGGTGACGATCCGGAAGATTCTCTCTCTGTGCCTTGAATAAACCCTCTTAAACCCCCCATGTCACGCGAGCCTGCGGCGGCGGCGGAGGCGGAGGACGTCGTGGCCCGTCTCGGCACCGACGAGGCGACTGGGCTGACGGAGGAGGAGGCGGCGCGCCGCCTCAAGCTGTACGGGCCTAACCTCGTGGTCGCCCATCACCCCCAGGTGGGTGGCAAGCTTCTTGCTACACTAAAGTGCATCGTCCTGCTCTGGGGATGGGATCACTCCTTCACCGAGTACATTAAATACGAGATTGGATGGGAGTCATGGGAGCATCTTATCTTCCCCTGCTCCAGGGAGATGTTATGTGTCATGTTCATCAATTTCTCGTCATGGGCGGCATTGGTGGCTGCACTTGTGTCCCTTGCCCTTAACTCAGTTGGTCAGACAACCTATGAACTGGTCGTTATCGTCTCCTTACTTGTGGGAAGCCTGTGTGCATGCTGTGTTGCCAAGCTCCTTGCCAATCGTGCTAAGGCACCGCTGGAAGCTAAAGCTTTTGCGCGAAGGACCAAGGTTCTGAGGGATGGAATATGGAAACATGAGGATGCGACCAATCTTGTCCCTGGGGATATCATATATCTCAAGTGTGGTGATATTGTGCCAGCCAATGCTTTTGTCCTCAACATGGCACAGATCGACACCAAAACCATCCGTCATGAAAGGAGTGTTAACTATGTGATGGGCTCCCTTATATACTATGGCTGGGCTGTCTCCTGTGGCGAAGGGACTGCTGTTGTTACTGTGACAGGCAATAACATCCCCATGAGCACTCTGAAACAGCTTTATCCAAAACGATTCTCTCGGCCTGGGCAGCTTAGGAAGGGTGTCATGGCTGCTGCCACTTTTTGCTTCTGCTTAGTACTTGTTGGCATCACAAGTGAGGCTCTTGTTAAATTCTTTTTCCATCAAAGCATAGGCACGCTGCACAGTGGCCACTTTATGCCGCTTATTGGTCTAATACCAATGTCGATTCCTGCTGTGCTCTACCTGGCATTGGCATTGGACTCTCAGAGGCTTTCCAAATTGGGGGTTGCCAGCCGGGGAACTTTTGCTCTTGAAGACTTGGCTAGCATGGATGCTATGCTCTTCAACATGACTGGCACTTTGACATGCAACAAGCCCTATTTTGACAAGGACAAGATTGAAGTGCTTACAGAAGGTATTGATAAAGATCATGCTGTCCTGTTGGCTGCGCGGGCTTCCAAAGCACACAATGAACTGTATAAAGAACCGATTGATGCAGCCATTCTAGGCCTTATGGATGATCCAGAACAGGCACGAGTTGGCATTAATGTTATAGAGCACCGCTCCCGTATGTTTGTTGCAATGACATTGATGTACATGACTACTTACATCGATGAAAATGGCTCCAAGTGTTCTGTGCTCAAAGGTGACCCTGCATTGATGCTTCGTGATTGCAGTTGTAGCGAAGAAGTCAGAGAGCATATACGCAAACGTATTGATAAGCTCGGTCTTGATGGATATCAATGTATTGCTGTTGGACGTATTGTTAACTCTCGGTTGGACATCATTATTCTTCTACCTTTCATAGATGATCTCAGAAGCGATAGTGCAGAAGCTGTTGATAATCTTACTGATATGGGTCTGAGTGTAATAGTACTTACAGAAAGCCCAATGACAATTACAAAGCACGTATGTGGAAGACTTGGAAAACTGGGCTTAAATGTGTTACATGCTGACTCTATGCGGGAGTTGGTAAGCAGCAAAAATGAGCTTTTCTTGAATATCAATGGGATTTCTGATCTCTTTGTAGAATATAACCGTTATGTTATATCAAATCTGAGAACTTATTTTGGTCGTCGTAGTGCAATGGTTGGATATGAATTTTCGGATGTTGATTCTATCCGTGAAAGCGATATTGGAATCGCAGTTGCCGATGCCACTGATAGCACCAAAAGTGAATCTGATATTGTTTTGACTGAGCATGCCTTGCTGTCTGTTTCTTCTGCTGTTCAAGCCAGTAGGGAAATTTGTCAGATCATGAAAGGATGCATGGTTTATGCTGTTTCATCAACTGTCCATGCTTTTGCTGTCCGTCTTATTTTACTCCTATGGAGACTCGAGCTACCCTGTTTCCCGATGCTGGTGATTGCTGCTTGCAACTACTGCACATCAACTGCAATGTTATTTGAAAGGGTGAAACCATCCCAGTCACCAGATAGTTTGAAAGCAAACAAGATTATCGCAACTGGTGCTGCTTTTGGAAGCTATATTGCCCTGAGTACAGTCGTTTTTTTCATAATGACTACTAGGACTGACTTCATATCTCACATAATCAAAGCTAGATTGCTTGTTGGCCATGATGAGGAGATTAAATCTGCCTTATTCCTTCAAATGAGCATTGTTAACCATGCTATTGGACTTTTCGCACATTCACGCGATGGCCACTGCTCTGGGCCTGTTGTTACAATTTCTTCTGTTCTATCTCAACTGGTGGCAACCGTCATTGCTGTTTATGGTGACGTGAACTCTCCTCTACCAAAGGGCATTGGCTGGGGCTGGGCAGGATTTATCTGGCTCTACAACTTTGTCTTGCTTTTGAGCCTCATGTTGATCTGTGACCTGTGTAACCTTGCAAAGTTCAACATATTTGGGATAACCTGCAGGAGGCTGTTCACTGGTTGGACCGAGTGGATGGAGAGGTGCAGGAGGCTGCTCAACAGGGGTAAAACGTGGATGGAGATGTTGACCTTAACTGCTATCTCAGGCTTGATTCTTGTCTGGTCGATATATGCATATCATGTCATGAAGGTCCCGCAGCAGTAGGATGGCACTTGACAGGTAGCCTTGACATTAACATATAGATTTAGGTCGCAAATTAGTGACTAAGCAATGTAGCAATGTATATTATTAACCCGTGTATAGTAAATGTCATCGACATGGTTTTGTTTCTGTCTTTTTCTTTTTTCTTTTCTTGGGTCCGGGCTTCTACTGCCGTATAATTTTGATAAGAGGGAAGTATATGGGTGGTCAACTTGTGCGGGTGTGTCATTCGAATCTGAACTCTCAAAATATATTTTGGGTATCAAACTTGTTTTGGGTGTCATGTAGGCCCAAACGAGCTCCGACCTGTTTCATGCACGGATGTGACACCATATTGATGTCTATTGTCTACGTGTTAGTGGGAC
W17.19131.1	-	no	-	CGGGGAGCCGCCGGCGTGACAAAACGTGCGGCGACCGAACTGTAAACCTCTCGCGCCTTCTGAATCGGGCACCATATATAAAGCAACTTAGCCATCGTTCATGCCTCGACAGTGGATATACTGCTGTACATTGGATAGAAGTTTCACAATTCAGGCACAGATCGAAGAGGAGGAGTACGCGGTGTGGTGAGAACTAGAGAAGCTAGGCAGGGAGAAGGAATTAATTAAGAGGGGGATCGTATGAGATGGCGTTCATGCGGTATCACCGGGCGCTGCCGCAGGGGGAGACGACGGTGGAGGAGTTCAGGGCGTGGCTGAGCCAGTTCGACGCGAACGGCGACGGGCGGATCGGGCGGGAGGAGCTGGAGCGCGCGCTGCGCAGCCTCAACCTGTGGTTCGCGTGGTGGAAGGCGCGGGAGGCGATGCGCGAGGCGGACGCCAACCGCAACGGCGTCGTGGACCGCGACGAGATGGTCAGGCTCTACGCCTTCGCGCAGAGGCACCTCCACCTCAAGATGAACGACCTCGACGATGTTGCTTCCTACTAACTGGCCAGTGCGTCATCACGTGAGATGTGATTTCTATAGGGTGTAGATGTGTGATCTAAGTTGTGAACTAGAGTGAATCTTGCTTAATGTTCTGAAGGAGTTTTTCATCAGTTATTTTTCTGCCGCGTTTCTGATAAATCGGGCGTGTTAATCTGTACATAGTCATGGATACATGATATGCGTGTGCCATGACATCAATACGGGGTTTGTTGTAAAAATGGTGAAATATGTGTGAATAATAATATCAAGATGCGTGAGCCATGAC
W17.19132.1	-	no	-	GCAGAGGCATAAACAAAAGTCTGTATTCCCAAGCAATGTATCCCTCCGCCCCTCCCGACGCGTATAACAAGTACAGCGCCGGTGCTCCACCGACGGCGCCGCCGCCGGCAACGTACCAGCTGCCGACGATGAACACCCCACGCACCGGCGGGGGGCTGACGCGATGGTCCACCGGCCTTTTCCACTGCATGGACGATCCCGGAAACTGTCTCATCACATGCGTGTGCCCCTGCATCACCTTTGGGCAGGTCGCTGACATCGTGGACAAGGGCACCTGCCCATGCCTCGCGAGCGGGACGGCTTACGCGCTCCTCTGCGCGTCGGGGATGGGGTGCCTGTACTCGTGCTTCTACCGGTCCAAGATGAGGGCTCAGTTCGACCTGGACGAAGGGGATTGCCCCGATTTCCTCGTCCATTTCTGCTGCGAGTACTGCGCGCTGTGCCAGGAGTACCGGGAGCTCAAGAACCGCGGCTTCGACTTGGGGATCGGTTGGGCTGCCAATGTGGACAGGCAGAGGCGAGGCGTCACCGGAGCGTCGGTGATGGGAGCTCCTGGCGTCCCGGTCGGCATGATGAGGTAGACGAAGATGGCGAACGCGAAATGGTGCGCTTTTGTGTTCTTTGTGTTGCAATATGTTCTCTGTGGTTTTCATTTGGAGATCACTGCCTATTTCATGTATCGTATACTCCTATTTAGCTTGATTAGTTGGGTTTCATGTAATATATGACGCATTCAGAAGTGTTGTGACTTGTCAAGACACAGTAATGGGATTTGGTGAGAGATCGAATGAGC
W17.19175.1	-	no	-	CCTCCAAGCCGAGCCACCGAAATTCCTCCAATCCTACAGTTCGCTCGCATCTCTCCCTCTCCTCCCCGTCCCAGGCGCGGCCAGGACCTCCGGATCGGTGAAAAGAGGCCGCCTTGGTGCTTCTTGGCGCCGAATCTTGGGGAGGAGGTCGCTCAGATTCGGATTTAGGGTTTTTGGTGGTGAGAGGGGGAAAATGGCGACGGCCGTGGCGTGCGCGGAGAGGGCGACGAGCGACATGCTGATCGGGCCGGATTGGGCGGTGAACATCGAGCTCTGCGACATCATCAACATGGATCCCGGACAAGCCAAGGATACACTCAAGCTCCTAAAGAAACGCCTGGGAAACAAGAATTCAAAAGTGCAAATTCTGACGCTTTATGTGCTAGAGACTCTAAGCAAAAACTGTGGGGATGTTGTTTACCAGCAAATCATTGAGCGAGACATATTAAGTGAAATGGTTAAGATAGTAAAGAAAAAGGTGAGGATTATACTCACATTCAGTGGCCAACTATTGCTTTCCTAGTTCCTGTTAGAACTTCAATGGTTACTCTCATTGAGAAGAGGATGGCACTCGGAG
W17.19176.1	-	no	-	CACCCGCCATCGCTTTCCCTCCTCTCCTCTTCTTCTCCCCCTCCGCCTCCTCGCCTCCTCCTCCACATCGCCATTATTACACCTTCCTCTCCCTCTCCATCTCTCTTCCAGCCTCTCTCTCTCGGCGTCGGGATGATGCCGATGCCGCCGTCGGGGCAGCGGCGGCTGGAGTTCAGCTTCCAGGGGTCGTCGGCGTCGGCGGTGGGTGGGGGAGGAGGGGAGTTCGAGAGGGTTAGGATGCGGAGCCCGCTGGGGAACCCGATGGCGGCGAGGGAAGGGGAGGAGGAGTCGCGGTGGCTGCAGGCGTCGCGGGTCGGCTCGCCGGAGTCCGGCACGCCGTCGCCGGAGTTCTGGGGGCAGCAGCAGCTCCAGCGGCTCTACCCGGCGTCGGCGGGGAGCTCGCCGTCGAGGGCGCAGGCGATCGCCGGGTACCGCCGCGAGATGCTCGACCTCGTCCGCGGCCTCCCCGAGTCCTGCTACGAGCTCTCCCTCCGCGACATCGTCGAGTCCCCTCCTCCGCCGCCGCCGCCGCATCCTCTCCCTCCTCCTCCTCCCACCCCACCGCCTCCCACCGCCGAAGCCAAGATCACCGCGGCGGCGGCGGCGGCGGCGGGCGCCATGGACGAGGAAGCCAGCAAGAAGCACGGGAAGTCCACCACCACCAAGACGGCGAGGAAGCAGAGGACGATGGGGCGGACGCGGAGCCGGAGCATGGACCGCAGCGTGAGCCTCGACACCGGCCTTCTCATCAAGCTCTTCCTCCCGCTCTCCGTCGGCGGCGGCGGCGGGAAGAAGAAGGTGTCGCCGAAACCGCCCGCCGCAGCCGCCGCCGCCGCCGGCAAGAAGAACAAGACGAAGGGGAAGAAGAAGAAGCAGGAGGCGCAGCAGCAGGAGGAGGAGTGGTGGAGCAAGGGCGGCGAGTTCAGCGAGGCCGGCAGCAGCAGCAGGACGAGCAGCACCAACAGCACGAACAGCACTAGCAGCGGCGGCGGCCATGGCCATGGAAGCAGCAGCAGCATCGGAAATGGCCATGGCGGCGGCAACCCGAAGGCTCAAACAACCAGGAGTAGGAGCAGAAAGAGAATTGGGTGCTATGGTTTCTTCAAGAAAAACAAAAGCAAAAATGGAGGTGCTGAAGATTAGAACATGATGCAAATGAAGAAGTGGGCTACATCCAGGAAGAGGATATAAAGCTTCTGTAGTGATCTGCTTATACAACAAGCATCAGCATGCAAAAGGAGCTCATGCAATGATGCAAAAACAACAACTTTGCATACATAAAATCAGTGCAAGATGCATGAAACGATATGACACCGGTGAAAAGTGCAATGTGCACCACTATGACTGGCTCACACACAGAGAGATTATTTAGAGAGGGAAAGGAATGCATAAAAATACAGAGGACAAACACCCTGCATTGGCACTGAGATCTTTTATTTGCAACACATTTCCTGTACTATCTGAAAGTCTCACATCTCTTGTACTAT
W17.19238.1	-	no	-	GCGAGCAACACAGCCACACCCAGCTAAGCGCCGGTCGACCGATCGATCGATCGATATGGGCTCGCTGAGAGGAGGCGGCGGCGACGGCGGAGGAGGAGGAGATTGCAGTAAGCAGGAGGAGACGGAGAGGGTGATGAGGAGCGTGGACGCGGAGGAGGCGTGCGCGCTGCTGAGCTCGGGGAGGCACCAATACCTGGACGTGAGGATGTGGGAGGACTTCGACAAGGGCCACGTCGCCGGCGCCCGCAACGTGCCCTACTACCTCTCCGTGACGCCGCGCGCCAAGGAGAAGAACCCGCACTTCGTCCAGCAGGTGGCCGCGCTCTACCACGCCCACGACCACATCATCGTCGGTTGCCGCTCCGGCGTCCGGTCCAAGCTCGCCACGGCAGACCTTGTCGCCGCGGGATTCAAGAACGTGAGGAACCTTGAAGGCGGCTACCTCTCCTTGCTCCGCGCTGCTAATCAACAATAACCGCACCCGAGCCTGATTTTTTACCTACAGATCATGCCCACTAATTATATAATACTACGGAGGAGTACTACTTTTTCTTCGGGGGTGATTATATACTATACTTGTCGCTCGCTACAGATTATTGAGATGTGGCAGCTTGATTATTGCTCAAGACAAGACGACGATCGAAGCAGAACATAATTAAAGATGTTTCCGATCGATCCATCCATCGGTTGAATGTATATGCGACTATATGTTCGGTCGGTCAAAATATGTAAATAAGTCAACCTTAATTGCTTGAGAGAATTGATGGAGCACTATACCGACT
W17.19303.1	-	no	-	CATCAAGAACACATAGACACATACACATCAAAAAAAAGATTTGCAACCTCGTTGCAAACCATGGAGGAGTTCACCTTCTTCCCAGCAGCGACGTCGCCTCGCCGCGATCATCGGCTCGGCCTCGTCGGCTCGCCTCCACCGCTGCTGTTCGCCGCCGTCGTCGAGGTCGACGACGGAGATGATGGAGAGGAGGAGGAGAAGATGGACTTGCTGTGGGAGGACTTCAACGAGGAGCTGGCTCGCGCGCCGCCGGTGTGCCCTCTGAGCCCGCTCAACATCAAGGGCGGAGGGCTGACGGCGACGACGGCGATGGCCAAGGACGACGGCGGCGGCGGCGAGAAGCAGGCGAGGCGCATGTACTCCGGCAGCGTGGTGCGGCGGCGCCGGAGATGGAGCCTGCTGCTGATGCTCAGGCTGCTCAAGAACCTCTTCTTGGCCAAGAACACGAGGAACAACCCAAGAACTGCACCCATCTGAAGCTTTTCCGAAACGATCAGTCGATCAGATTTTTTCTGGAGGTTTCAGAAATCAAGAAATCCGAGAGCTGATGATGATCTTGATCACGATGATGATGATGAGGATGAGTTATATACACGAGTGTAAAATAGTAATGTGCATATATTTGATATCTATTAGTACTACATGTTTGATGTTTCTGTCACAGGACAGAGTAACCCAAGGAGGT
W17.19306.1	-	no	-	CTCCTCCAAAACCCTCTCTCTCTCTCTCCTTGCTCGCTTGTTTCCTATTTTCCTCTTCCCCTCGCATCGCAGCGAGGCATTTTGCTTCCATTGCTTCTCCTCCTCCTCCGCCGCCGCCGCTGCTCGTCTTCCCTCTCCCGACCCTCCACCCGCCTCCTCGCCGGTTTGATTTTTTTTTCTTTTTGTTCACCCGGCCGGGCGGGGCGAGCTTTGCACTCTCTTCTCTTCCTTCCTTTTTCTTGGATTCTATTTCGGCTTTTGGTTGTTCGGTCGCGGGGGGGCGCAAGAATCGGAGCAGGAGGTCATGGTGGTTAGGGAAAAGCAAGGTGGCCGGATGGGGAAGGGGAAGGGGAAGGAGAAGGAGGGCGACATTAACTGCTTCGGGAGGAGCTTCTTCCGTGTGCTTCTCACCCTGCAATCTCTGGAGCGGATGAAAATCCCATCATCATTCAACCAATGCCTTCAGAATCAACCTACTGGGATGGTTTCTCTGGTTGATCGAAGTGGAAATAAATGGAGTGCAGAGCTGACTTCAGACTCTGAGGGATTCTTCTTTGTGCATGGATGGAAAGAATTTGTCAGAGATAACTCAATTCAGTGTGGTCAATTTTTAGTATTCACTTATGATAAACGGTCACAATTCTCAGTGACAGTCTTTGAACCTTCAGGCATCGACAAGATATCAACTTTCTCTGCTCACCCTTCCAAAAATGTGATCATTAAAACAGAAAGTGATGAAGGGGGCATGGTCACTGCAGCTATCACAACAGAGAAAATGGCTCCCGCCCTGAAGGAAAATAATGGAATCACAGGAAAGAGAACTAGAGATGTAGATTACCTTATGGAAGATAGGGTGGTTGTATTTAAGAAGTCATCTGAGGCTAATGTTTGCGAAAGTTCTAGGAGAAAACGTGCAGGAGCTTCTGCTGGCAAGTCCAAGGTAACATCAACAAGCCATAACAGTACCAGAGGTTCATCATGCAGCTCAGATGAAGATAATTCTTCTAGCAAGTCACCAAATCCACCATTCCTGATGCGCTTTCTGTCTGGTGAGGTGTCTCGGCGTGGTAGATGCGTTTCAAAGGGTCAAAGACAACTAACAGTAATATCACAGAGGCGTCCGGTAACTGAAGCAGAGAGGGACCATGCTCTTCAAAGGGCAAGAGAGTTTAAATCTAAGAATCCTTTTGCCGTGCAAATAATGATGGAGTCATATGTCTATGTTGGATTTTTCATGAATATCCCATGTGAATTTGTCCGTGAGTGTCTTCCCCGTACCAACAAAAGGATCACACTCTGGGATCCACAAGGGAAGGCTTGGGAAGTTAACTATGTCTACTACAGTGATCGTTCTGTTGGTTCTTTCAGTGGTGGCTGGGGCAAATTTGCTGTTGGCAACAATCTGGAGAAGTTTGATGTGTGTGTCTTCGAGCTTGTCCAGAAGGATAACATAAAAGTGCACATCTACAGAGTTGTCCCAGAAATTACTCCGCACAAACTCCGTTCCGACCCGAAGTAACATTGCTATGTCGGCATGTTGGAGGCTTCAATTCCATTGATCTGAGGCTGTAGTTGGCAGTTAAAAAACTATTTATATGTTGGTTTCTATAAAAAAAAAACAAAATAAGTGCCTAGTTCATAAGTGAACTATTGTTCCGGTTGGGTTGTTGAATGACTAGTTTAGACCTGGTTGTATTGGTTAAGGAGTGTACTATTGTTGCGGACGTGCAGCCATTGTAATGCTAAAATGTAACTTGCATTTTTTTTTTGTGGCTGTATATTATTTTTACTGTTATGTTTCATGATATATGTCATAG
W17.19318.1	-	no	-	CCACCAACCACAAGCCGCCTCTCCCACACCCCCGGACCCCGTCGCCGCCGCCGTGGCCGCGCACGCGCACGCACACGCCATGGAGCGCTACGAGTGTCTCGGCAAGATCGGGGAGGGCGCCGCCGGAGTGGTGCACATGGCGCGGGACCGGAAGACAGGGGAGACCGTCGCCGTGAAGCGCCTCTACGGAGGGATCGGCTGCGGCGAGGAGGAGTGGCTCCGGGAGGCGCGGTGCCTGCAGGCGTGCCGCGGCCACCCGCACCTCGTCGAGCTCCGCGCCGCGCACCGGGAGATGAGGAGGGGCGGCGGCGCGTGCTGCTACGTCGTGATGGAGTACGTCGACGGGCCGAGCCTGTCGCGCGTGGTGCGGGAGGAGCGGCGCGGGAGGCCGTTCCCGGAGGCCGAGACGCGGCGGCTGATGCGGCAGCTCCTCGACGGCGTCGCGGCGATGCACGCGGCGGGGGTCATGCACCGGGACCTCAAGCCGGACAACGTCGTCGTCGGCCCCCGCGGCGACCTCAAGATCTGCGACTTCGGCATGTCGCGGGTCGCCACGGCCGGCGCGCCGCCGTACACGTCGCCCGTCGTCACGCTGTGGTACCGCGCGCCGGAGCTCATCCTGGGGTCGCAGGAGTACGACTCCCTCGTCGACACGTGGTCGCTCGGATGCATCATGGCCGAGCTCCTCGCCGGCGCTCCGCTCTTCCCCGGGAGGTCGGAGATGGACCAGCTGAACAGGGTGTTCGACACGGTCGGAATGCAGGACATGAAGTCGTGGCCGGGCTTCGCTCGCCTGCCGCGCGCCGAGTCCGCGCTCTGCAGCCGCGCCAGGCCGCCGAGCAGGCTCCGGGAGATGTTCCCCAAGCTGTCCGCCGCCGGGTTCGACGTGCTGAGCGGGCTGCTCGCTTGCCGGCCGGACAGGCGGCTCACCGCGGCGGACGCGCTCCGGTGCGCGTGGTTCACGGAGGCTGACACGCCGCCCGACGCCACGCCGGTCACCTGCGGCAGCGCTCGCTTCACTCCCTGCGTCTCCGGTGTTGCTGACGCAATTGTTGTATAAACAAGTTAGAAAAAATCAGAGCAAGCTGGTTTCATGGCCAACTGGAAGTAAATTAATTCTTTAATTAATTGTAGATTTTGTACTTATTTTGTATTCAATTGGTTGAGCAACAGTTTTGTATAACCACGTTCTTGGGTGATTAAAGAATTATAAGGGCAACGTGCTTTGTATGGGTTTTGTCAGGTGATTCATTGTAATCTTGCATGGTGGTTGGTGGAAAGCTCCTGGAATGGGACATTTTGCCAAGCTGTGTGTTGTTGGTTAGTCGTTTCAAAGCTGTATTTTGAAGCAACAATAACACAAAATGTTTTTGAAAACAGTAATACAAAATGGCAAGGATTGGC
W17.19355.1	-	no	-	AATCCAACGCTTCCTTCCTCGCAAAGCCTCTGCGAATCTCGCGCACGCAGAAACCGCTCCCAAACCCTAGACGCAATGGTGGTCACCATCGATCTCCGGGAGGAGGACGAGGCGGCGGCGGCGGCGGCGATGAAGGCCATCGCTGGGAGGAGCGACGAGGAGGTCCTCGCGGCGGTGCTCGCGCGCAAGGGTGGCCCTGTCCCGTTCCTCCAGGCGGCGATCGACGCCGCGGCGGCGGCGGCGGCGACGAAGGCCATCGCTGGGAGGAGCGACGAGGAGGTCCTCGCGGCGGTGCTCGCGCGCAAGGGTGGCCCTGTCCCGTTCCTCCAGGCGGCGATCGACGTCGCGCAGCGGCGATCCGACCTGTTCCTCGACCCCTCCGCACCGGGGGTGGTGGCGGAGATGGCGGTGGAAGCCCAGGCCAAGGCGGAGGCGGAGGAGAGGCGGAAGAGGGCGAAGGGGGAGCCGAGGAAGGCGGAGGAGATGCTGAAGGAGGAGGAGCCGATGAAGGCGGAGGAGATGCTGAAGGAGGAGGAGCCGATGAAGGCGGACGAGATGCTGAAGGAGGAGGAGCCGATGAAGGCGGAGGAGATGCTGAAGGAGGAGCCGAGGACGCCGATGAGAGAGGCGGGGAGGGACAAGGTGGAGAGGGCAGCGGTAGTGGAGCGCGTAAGAGACCCTAAGCCTAATGCTGGAAATGGTCTGGACTTGGAGAAATATTCCTGGACTCAGGAAAGGCCAGAGGTTACCATAACCATTCCAGTTCCCCAAGGAACAAAATCAAGTCTTGTCACTTATGAGATTATGAAGAACCATCTGAAGGTTGGACTGAAGGGTTGCTCTTTTATAATTGATGGGGAGCTTTTTGAGCCAGTTAAAGTTAATGACTGCTTGTGGACCATTGAGGATGGGAATACACTGTCTATACTTTTGACAAAGGAAAACCAGAAGGAATGGTGGACATCAGTGATAAAAGGTGACCCTGAACTTGACCCCCGCGACATGAAAGTACCTGAACTCCGTGATTGTGATGTTGAGGCCAAAGAGACTATTGTGAGGATACTAAGTCATGGATTGCCCAAGAGAGCTATGGATCCTGCAACAAGTGATGATATCCAGCAAGAGGAACTTCTGAAGAATGCCCAGTACTCGCATATGGATTCCTAAGGCAAAAATTGAGGATGTTGAACCCAAGAAGTGTACATACATAATCCTTTGACAGAGAATAGAAGTTCAGACACAGAACAGAAGGTCACATCATCTTTTTTGTACCGGGTTAGGAAGCTCAAATACTGAAGACTTCTCTGCTAGTACGATTTAGCTCTATGGTAACTAGTAATCCTCGAATCATAGCCTGGTAGTCACACAATGTCAGTCTATAAACATGAAGCTGCACCTATTCAGAAACCTTCCTCTTAAACACCTTATCCTGTATCTACTCAGCAGTAACATGGTCGAGATTTTGTGCTCTAAGCTCTGGTGGTTGTGCAAATGGATATCGGCATCTACAAAGCAAATGCAGTTC
W17.19356.1	-	no	-	GCCCGCTACACTGACAACAACAAGCTCATCGCCAACCCGCTACTGAAGCAGCAGCCTACCAGCAATGGCGTTGCCGCTGCTCAAGTCGTCCCCCCACTTCTCTTCTCTTCACTCCGCGAACAGAGCCCAGCTCCATGGCCGCTGCCGTGCAACGCTCGGTGGATTCCATGACCCGAGGTCCAACTCCAGCCGTTGCAAGAAATCGGCCGGGAGGGGTTCAGTGAAGGCGAACGCGTCCCCGTTGGACGTGGTGACGCTGATGGTGACGATGGTGGAGCACGTCGACCTGCAGAGGGACTACGTCGTGCACAAGTCGATCTGGCATCTCAGCGACGCCGCCCTCAAGAGCGTCTATACCTTCTACGCCTTCTTCACAGTCTGGGGCATCTGCTTCTTTGCGTCCATGAAGGATCCTTTCTACGACAGTGAGGCGTACAGGGGACAAGGGGGTGACGGCACCGTGCACTGGTACTATGACCGGCAAGAGGACCTGGAGGCGTCTGCAAGAGAGGAGCTCCTGAGGGAGGAGCTACTCGAGGAGATCGAGCAGAGGGTCGGAGGGCTCAGAGAACTCGAGGAAGCAGCCAAGGAGGAGCAGCTTACAAACTGATGGATGAATGAGAGATTGCGCATGGATGGATGACTGCATGATCATGGCGCGATGCGGCTGCATTCTGTAATACCGTACAGAGCGGCTGTGTAATAGCAAGATACACAGTTGCCTGATAGCTCCTGTAAATGTTGGCATCAGACTCAAAAGGAAAGCAAATAGGTGCTCCGTCTGCATGAATGCATTATATTGCATTTGTAGTGTAGGCTAAAAGAAGGAATGTACTACTCCATGTTAATCAAAGAACCTGTACCGTTCACCATGG
W17.19357.1	-	no	-	ACGCCTTCGACAGCAGCTGACGTATTCCTCGCTTCCGAAAGTGCAATTTCCAACCGAAGCGAGAGGCCACCACAAAGACGAGGCCCCCGTCCTCCGCCGCTCGTCGACGGCATGCAGCAGCAGGGCGCCGCCGCGCTCACGCCGGCGACCGGCCTCGGGAGCCGGCCATCCCTCACCGTCAAAACCAGCCGCGTGTGCACCACCGCTGCTCTCCCTCCCCTCTGCCGCTGTGGCCGGCGCCACCTCATCGGCTCCACCTCGGCCACCGCTCTCCTCCCCCTGCTCGCCCTCCCGTCGCCCGCCGCCTCGCCCGTCGACCCCGAAGTGATGCTTGAGCGGGTGCACCCTGCCAGGCCGGAGTGGTACGAGAAGTTCTATGCCACGGCCATGGACAAGTTCATGAAACCTTACGAGGCTGAGATTGCACAGTATAAATCAAAGCTCTTTTCCCAATTGATGACTGCTGGGAAGAACATTCTTGAACTTGGTGTTGGAACAGGCCCTAATCTCAAGTACTATGCAAATGCCGATGGCGTTAACATAGTTGGGGTGGATCCTAATAAACACATGGAGGAGTATGCCAGAGCAGCTGCAGTGTCTGCTGGACTTCCACCTTCGAACTTCACCTTCAGAAGAGGGGTGGGTGAAGCTTTGCCAGCTGAGGACAATTCAATGGATGCTGTTGTTGGCACTCTGGTAATGTGTTCTGTAAGTGACGTTGAAATGGCATTGAGAGAAATAAAACGAGTCCTGAAGCCTGGTGGTCTCTACATATTCATTGAGCATGTTGCTGCGCCTGATGGATCCTTCCTCCGATTCGTGCAAGGTGCCCTTAATCCTCTGCAGCAGTTTGTCTCTGACGGGTGCCACCTCACCAGAGAAACAGGCGAAATCATCAGGGATGCTGGGTTCTCGAGCTTGGACCTGAACACGACTCGCCTGTCTACTGCATTTATCCTCAGCCCCCATGTTTATGGAGTAGCATGTAAATGATATTTCCTCTCCTTTCGTTGTTCCATCTAATTGTGTAAATTGTTATTTGTCAGCAATATGAGCTACAGTATCACGCTAGGTTTCCAAGGCTGAATATTCCATGCCACACGTTAGATGGGCTGGTCTTCAGAAATGGCTGGATGCCTCGAAGATATTAAATGGGCCTTTTCTGTTAACATTTC
W17.19377.1	-	no	-	CTAGCCGCTTGCTCTCCCTCTCTCGCGCCGCTACCGAGCACTGCCGCCTCCGCCTCCCCCTCACGCCGTCCCCGTTGCCTCGCGCCGCCGCCGCCTCCCCATCGCGCTGCCACCTCCGCCTCCCGCCGTCCCCATCGCCGGCCGAGCTGCCGCCGTCCGTCTCCCCTCCGCCCTCTCGTCCCCCACTCTCTCCCTCTCCCTTTCCCTCTCCCTCCGCCGTCTCCTCCCCCACCCTCGCCTCCGCCTTCCCGTCGCGCCATTGCCTCCGCCTACGCAGCCGCTGTCGTCGCGTCACCGTCTCCAAGCGCCTCTGCTTCCGCCTCCCCCTCGCGTCGTCGCCATCGTCGTCCCCGTCGCCCTGCGCCGCTGGCGCCATCGCGTCACCGTCTCCGACCGCCGTCACCGAGTGCAGCCGTCTCCGCCTCCGGCCTCCGTCAACGACGAGGTAGGAGCGCCGACGGCTGCATCACAGGCGGCGCGAAAAGCTGAGGGCCCAATCCTGGCGGCGGGACTGCCGCGAGGTTCCGGACGCATC
W17.19434.1	-	no	-	TTGCTAATGCTTCCCTGGTCACTAGGAAATTATGAAACCTCTGTCCATAGACTTGCTAGCTAATACTGGATCACTAGACCTCATTGGCGGGAGGGGGAGGAGAGGAGGGGTTTGGCTTCCCCCCACAATTTGAGATTGTTATACATTGTGGCTTAAAGATTAAATCAACACCACTCTTAACAAATTAGGATCGCTAGCTCCATTACCAAATGATCCATTCTACCTCATAAAACATTCTTTCTCCCCTAATGGTTTCAATTGGAAGAAATTTCTTTCCTTTACCAGCTATTTGTGTCATTTATAGTTGGTCGAGTTCTCATTTCCTTTTTGATTGAGTCCATTGTTCTAATCATCTTTTGTTGTGTAGTGGCCAAACTATCTGTGTTGGATTGTTATGGGAGTATATTATAGGTCATTTTCTATCTTCAACAGCTCTTGTATCATTCATTTGTTGCTCCAAAACACATGGGTATATTGCTTCAGCATTCTATAATGCACCCCAGGAGGTGCTTGCCTTATGTTCTCTTCACAAATTTTTTAATTTTGGTTTGTCGTGTACTCTATGTACTTCCCTCTTGTGCCTTGATATATATCCGGCGGTCTCAATATTATTGGGAACTTGTCATTGTGGTTGGCAGATTCATCTTTGAAGGAGCTGCAGGTTGTTCTATATGTGTTCCAACTGATTCACTTGTAGAGTTAATACAAATATTGGTTGAAATGTACACACATATACGACATTGGTGCCCATCTCTTCTATCACCATCTGCGAGGCCTCACTCAAGGAGATACACCATCAGAATTTTGTGAGGTAGAACGGGATTGTTCATTATGGAAGATTAGCACTACACTCTTGTTTGCTAGGAGCCATCTAAGGAAAAAGAATAAATAAGATCTTATCCTCTTCAACATGATGCTATCATCCTTGGTCATCAGGAAAAACTCAGAAGACCATGGACCACTCCTGCCACTCGTTGCAATCTTGATCAGTTAATTGCTCCAGTTTAAAGACTTTTTTCACTATAGGCAGGTGAGACTGAAGATTGTTTGTCAGTTGAAACTGCGCTGTGTAGACAGTAGCCCTTGCTTGAGAAATGATGGCCATGACTTTGACCCTTTGATCATATGGAACAACAACACTTCAGTATGCAAGAAGCTCTTGGAAGTGGCCATTTACATAGTGCAAAATATCCATGAATTACTATTATCCCTTTTATCCATCAGAATTATGTTACTTGTCGTCTATGGTTTTAATAACACCAAATTTTGGTGTAAACATGGTATCTAAACACTGTTGAGCGATCCAGCT
W17.19434.2	-	no	-	CTCTCCCGTCCCGCGCCACCACCGAGCGCCAGCGCCGCCGTCGCCGCCTCCGCCTCTGCCTCCCCCTCGCCCCATCCCCGTCGCCGAGCGCTGCCACCACCCCCTCGCGCCGCCGCTTCCACTCCCGCCGCCGCCGCCGCCCCCTCAAACCCTAGCCGCCGCCACCCGCTCGCTCTCCCTCTCCCGCGCCGCTACCGAGCGCCGCCACCTCCGCCTCCCCCTTGCGCCGTCCCCGTCGACTGGCACCGCCACCACCCCCTCGCGCCGCCGCCGCCGCCTTCCCATCGCGCTGCCACCTCCGCCTCTCGCCGTCCCCATCGACGGCCGGCTCCGGCTCCGGCTCCCCCTCACGCCGTCGCCGTCGCCGAGTGCAGCCGTCTCTGCCTCCGCCACCGCCATCGCCGTCGCCGAGCGCCGCCGCTGCCGCTCCCTCCTTGTGTGAATGCGGCCGATTTGAGGACGGGGATAGGGTTTTCGGGTGGATTTGTGAGGGGGATAGATTAGAGTTTCTGGTTTTCTGGTTTGGTCATCGGAGGAGATGAGCTCGTCGACGGCGGCCAGCATCGGGCCGCCGCAGCCGCCGCCGCCCCCCACGTCTCCCGAGGAAGAGAAGTGCCTCAACTTGGAGCTCTGGCACGCCTGCTCCAGCCCGCTCGTCTGCCTCCCCTCCGTCGGCACGCGCGTCGTCTACTTCCCGCAAGGCCACAGCGAGCAGGTGTCGTGGCTCAGTGCAATGGGATGCTCACTTCTGGTCAGCATGGTGTCGCTCGTCTGTCTCGTCCTGCTCCAATCCAGGGGAAACCATCAAAGACCATGGTGGATTGCCTTGCCATCTTCGTGGTCATGAGACAATGCACAGCTCGGTTGATGAAGCCCTCTTGCTAAATGTACCGCATAATCAAATCAAGATGCACCTTGTTTTTTGTTTTTTTTTGTTTTTTGTTTGCATCAGAACTTTCATTTGAGCTTTCAGTGTATACTAGATCGACTCCCGCCGCAAGCTTGTCCCATTGAATAGTGATCCACCATAACCATTCACCAATTCGGTTGCAAATCTGAAATTCTATGATCTTGGATTCTTGGTACAGCTGATGCTTCTTCTCCAAGACTCTCGCCGAGCGCGAGGCGTTCTATTACGTGGTTGACAACGCTGCTGTCATGGACTTCATCACGGTGAACACCAGCGGCTCCATCCTCATCAACATGCTCAAGTGAAATATCTTTGAATATTTTATCGATTACTCTGGATCATGTTGAAGGATATCTTGAATCGGCTGCAAAGACAATAATTTCGTGACGACTTTGTTCAGGTGGGGTGCAGAGTACTACATTAAAGTGGATGTTGATTTACATGTAAATTTATATGTGTGCGAAATGTTGCCCTCTGATCTAACATCATACCCCCCTTCTTTTAAGTCTTACTTTTCCTACTTAAATTTGACCTATTCAGAC
W17.19435.1	-	no	-	CTCCGGGTCACGCATCGATCGGCCTCCCGGCGCCGTACTGCCTCTCTTCCTCGCCGCGCTGCACCGAGCGCTGGGTCCGCCGATTCGGCTGTGGCGCGGGTCAACCGCACCGACGCGGCGCCGCGCCTCGACGCCCGGAAGCTGCTCCTCTCCCCCCGCGCAACGCGCCGCGGACCTCGTGGCGGAGGCTCTGGTTAGTCGTCGTCGTTACCGGGGCTTCTCATGTTGGACCCAAGATCGGAAATCTACCCCACCATAGCGTATCGTCCTATCCAGCCTTCCGATCTCGAGGTTCTTGAGAATATTCACCTCGCGCTGTTTCCCATAAGATACGAGAGAGAGTTCTTCTTGAACGTGGTCAACGGCAATGGTATTATTTCTTGGGGTGCTGTGGATACCAGCAGATCAGATGACCGCAGAGATGAGCTGATAGGCTTTGTAACCACGAGAATAATTGCAGCACAAGATAGCGAGATTGAGGACTTGTTTAGGTATAACAGCTCACGCAAAGATCTGACACTTCTGTATATCCTGACGCTCGGTGTAGTGGAGAGCTACAGAAACCTCGGCATAGCATCCTCACTGGTCCGAGAGGTGATTAAATATGCTGCAAGTATCTCAAATTGCAGGGGTGTCTATTTGCATGTCATCTCATATAACCAACCTGCTATCAGCTTTTACAATAAGATGCTATTTAAGCTTGTCAGACGACTTCCACATTTCTATTACATAAGAGGGCAGCATTATGATTCATACTTGTTTGTGTACTATGTCAATGGGGGCCGTTCGCCTTGCTCACCACTGGAGGTCATAACTTCATTTGTTGTTGACTTCAGGGCTTTCCTGAAGATGATGGTTGCCAGGTTCTGGAACAAAGAGGAGAGAAGTACACCCAGATGGTCCAGGTGCAAGGAATCGACCACTCTCTTGGTATCTCAGAATAACAAGAGGATCATTGGTGGTGATGATACGAGATGTCATGTCTAACTTTAGGTGCAGCTGGGATGTTGTTTTCTCTTGTTTTTGTGGAAACCTCAGTTTGTTTAAAAACCGTAGCTTGCTACGTTGTTGTATCTGATAAGTTAGCAAACCAGGTACATAATTTCTCGATAGTCATAGTCACATTCATTTGTAAAGAGAGGAAAACTGAAAGGAGAGAAATAAATGTCACCTGCTTCTTGTAACGTTTGATAGCCTC
W17.19472.1	-	no	-	AGAAGAGAAGAGGAAACAGGTGCGCATTATCTCTCTCCCACGGCTCCCACTCCCACCCATCCATGGCCGCCTCGGCTCTGCTCCGCCTCCTCTCTCCCTCGTCCCCAGCATCCCTCCACGCGCGCGCGACGCGCCGCCGCCATCCCCGCGCTGTAGTACGCTGCTCGTCGCCGTCGCCGGCGTCCCTCGACCTCCCCCTCCTCCCGTTCCAGCCCGCAGAGGTGTTGATTCCATCGGAGTGCAAGACTTTACACTTGTATGAGGCTAGGTATCTGGCGTTGCTAGAAGAGGCCTTGTATAGGAAAAACAATTCTTTTGTGCATTTTGTGCTCGACCCAGTTGTATCAGGTTCACCTAAAGCTTCCTTTGCTGTAAGACATGGTTGTTTGGTCCAGATAGAAAGTGTAAAGTTCTTGTGGTTCATACCCTTTTTTTTTACAATTTTTTTATGACAGGATTCTGCATAGGATTATTTACATTTTCTACTCAGTGATCTTTCTTTAGTATAGGTTGAAAGGCTTGATATTGGAGCACTAGTATCAATTAGAGGAGTTTGCCGTGTAAACATTATCAACCTTTTGCAGATGGAACCCTACTTGCGTGGTGATGTTTCTCCCATTATGGACATATCTTCCGAGAGTATTGAATTGGGATTAAGAATTTCCAAGCTAAGAGAGTCTATGTGTAATTTACACAGTCTACAGATGAAACTGAAGGTACCTGAGGATGAACCATTGCAAACTAACATCAAGGCCTCCCTGTTGTGGTCTGAAAAAGAAATTTTTGAGGAGTATAATGAAGGTTTTATCCCTGCGCTACCCGAACGTCTCTCCTTTGCTGCGTACCAGACTGTTTCAGGTATGTCAGAAGCAGAACTTCTTTCCCTGCAAAAATATAAGATACAAGCAATGGATTCAACAAACACTCTTGAAAGACTAAACAGTGGGATTGAGTATGTAGAACATAATATTGGTATGATCGCTGCAAGACTGGCAATTCAGAATATATGATCCTCACTATGCTGTCACTCATGTAACATTATCATCAGGGAAGTGATATTTACTTATTTGATATAACTGATCGTGCCTATGATGTGAGGTGTAGTTGAAGCATTTGCAGAGCCAGAATTTTAAGGATGGGTATTGAGTGTACAGAACTATGTGTAATGAAAAAAAAATCAATTTGCCCTTGGCAGG
W17.19510.1	-	no	-	ATGGAAAGGCCCAGCCCATATACAACTCAACTGTTCATCCTCTCCTCGGAGACAAACCCTAGCTCTACAAACCCTTTGGAACCCTAGCCGCCAGGGAGGGACTGACCATGACCATCCAGTCGCCCGCCTCCCACAAAAAGGATTCAGCAATCCTGTTCGCTCTGTGCGATCATTTTCCTTTCTTTTTTTTTTCGATTATTGTTCTCGTCCTTCTTCGGTCTTGTGCTGCGGGGATGATTTAATCGTGGTTTTACTTCGAGTGTGCTGATTTGATACTCCATTCTTTTTTGCTAGAGCCTTGGAGTAGCTATTAGACAACAAGAATTAGGTACTTTTGTTTGATTGGTTTATTTAAGCGCATGCTGTTCTTGGATTTGATGGTATTGTTGTGGTCGACTCGCACCATTAGCCCCCTGTTCTCTTGAGATTGGATACAGGGAAAACTGCGAGAAAAGGATATATATGGGTGCTATATCCATGGATTGGACAGGGGCTCTAAACTTCTGTGGAATCCAGCGGTTTCCTCAGAATCATCTCTTCTGTCCACATTGTTACTTATATTTTGGTTGCACTTAATTCATTTTAATGCATTTGCATTTGTTGTTGTGTTCTGAAGCGAAATGAGGAGGAAAAATCATCCGAAGTTTTTCTTGTGGAAAACACGTACATGGTCTTCAAAGTTCTCTGATCGCTCCATGTTAAACTAATTTTTAGTCTCTTGATCTGTAGCTATTTGTAATGTGGGACAATTCATTTGTTGATTTGGGGGAAGTTTTTTAATCGTGTTCAAAGAACCAACATATAGGTGTGAAGCAAAATCGGAAGTCATTGCATCTGAAATTTTAGTGCTGATCTGCTAATAACGCATAGGCAGTCACCAAAATTCTTTGGTTGCTTTTCTCAATGCAATCTTTGTTTTGTTTTCCCTGATAATTAATAAAGTTTATCATTGTTTTTTCCCATTCTGTGGCTATTGTGTTGTACCTTTATGGTGTTTTGAATGATGTATAGTGCCTTTGCCTTTAGTTGCTGGGAAATGGAAATCAAAATGAGGAGGCTGTTTGTTCTGAAGTATCTAATGTGGATACATCCATTCATGGTCTTCAAAGTTCTCTGATTGCTCTCATGAATCCCATGCAACATCAGCATGCTATCTAAGATCATGTATTACTTGCTTTTGGATAATGCTTGAATTGACAATGTAGTGTTTTAATTGTGTAGAGCAAAATGAGGAGGTTATATGATCTGAAGTATCTAATGTTGATAATTCAAGGTCTTCAAAGTTCTCTGATTGCTCTCATGAATTTCCATTCTCCAAGTAATATGCTATCTGATATCACGTAACACTGACATGCTTTGGATGATGTTTGAATTGAAACTTTGTTTTTAGATTTCTAGAAGCAAAATGAGGAGATCAATCGATCTGAAGTATCTAATGTTGATATATCCATTCATGGTCTTCAAAGTTCTCTGATTGCTCTCATGAATCCCCATTCCCCAAGCAATATGCTATCTGATAATAGTAGTAACACTGACATATGCTTTGGATGGTTTTTTAATTTAAACTATGTTTTATGATTCCTGGAAGCAAAATGAGGAGGTCAATTGATCTGAAGTATCTAGTGTTGATACATCCATTCTTTTTTTAAAAAAAAAACCCCGAAAGTGGCAAAAGATTTGCCGAATATATTAGAGGGAATAAAAGCCAAGATTGTTCAGATAAAAGCCTTGCAAAAAGCAAAACAACTGATTGTTTCTCATGAATCTCTAAGCAAGATTGTTGATTCATCCATTCATGGTCTTCAAAGTTATTTGATTGTTTCTCATGAATCTCTGAGCAATATGCTAGATCCTGTAGTTCTTGCTTTCTAGCTTGGGTTTTGTTACATTGTTTGGTATGAAATTTGAGTTTTTTTGGACAAGACAATCGTCTGTTAAGTTGTTATTTTCCGTTTTAATCGTGTTTGTCTTCTAATGTCTAATTCACCTAAACCGCAAAACTTATACACCCTCCATTCCATAATATAAGGCACAACCACTTTTTCTATATGTTCTATAATATAAGGCATGCATGTATGTAGGCAATTTAACTATGACCCCTTCTCCTTTAAATTATTACTTTTTTAAATCCTCCACTCATGTTCTCTAATTCTATTGGATGGATGCATTGTATTTATTAGGATGATCCAAACTATAATATGATAATAACTATTTTCTTTGTTTTTAGGTTAAGGGTGGACTTGGTGGTTATGCCATATATTTTGGAATGGAGGGAGTATCATTCAACATGAAGACCCTCTTATATTTCTTTTGATATTTTGGAAACGCTCCCCTTTTCTTGGCCATGACCAATGTACACACAGCAGCGATGAACTCGGTTTGAAGTAATCATGTCAACTGACTGTCTCGGCTGTTGCTCCAAGTCGAGGGCTGAAGCCTTGAAGGAAGCTACTACATCCTAATAGTAGTATAATATTTAGGAAAATAGAATTTAGTTGAACTGTAAACCTGTCCAGAGATGATATCGTACATTCTGTATGGTAGTATTACTACATTGTTCAGCTGCACCGAATTGTGCATTATGTAAACGTACAACTACTTGTCATAAGCTGCACCGAATAACAAT
W17.19511.1	-	no	-	AATAGAGAGAGGTGTAGCGACTCGCCAAGCGGAGAAAGAAAAGGAGAGGAGAGGAACAGCGCAAACGTCCCCCCCGTCCCCCCAACCTCGGTCGTTGCCCAATGGCGAATGATTCCTCCTCCTTCCCTCGCAGCCTCCTTATCCCGCTCGCCGCCGGCGGCTGCTCCGACGATGACGACGGCTACGACGAGGGCCCGTCGGACACCGTCTCCTTCCCCTCCTTCTGGCCGCCGTTCCCGGCCATCTTGTCTGATTCCGACTCCGACGTCGCCTTGTTCCCTCCTCCTCCTCCCCACGTGGACCACTGCCCTGCGCCGCAGGGCGCCGCGTCGGCGTTCTTCGGGCTCGGTTTCCGTGAGGAGGATGACCACGATGGCGGCGAGTGGGCGCCGCCGGGCGAGGTGGAGTTGCCTCTCTGTTGGGATTGCCTGCAGCTGGAGGAGCCCGACCACCAGAGGTGGGACATCGGCGTGAACGGCGGCGGCGGCGACGAGTGGGAGCAGGTCGGCATCAGGGTGGAGGAGGAGGAGGAGGAGGCCGCGGCGGCGGTGAGGAGCCTGGAGTGGGAGGTGCTCCTGGCCACGAACAGCCTCGGGAGCCTCGTGGTTGACGGCGCCGACTACGACGGTGGAATCGACACGTTCTTCCTCGACGACGCCGACGACGTGCTGTTCGGGCAGCTCGCCGCGGAGCACGAGCCCCCCGCCGCCAAGGGCGCGCGCGCGGCGGCGAAGGCCGCCGTGGAGAGCCTCCCGACCGTGGTCGTCGACGCGGCCCGCGGCGACACGCAGTGCGCGGTGTGCAAGGACGGCATGGAGGCCGGCGAGCGGGCCAGGAGGCTGCCCTGCGCGCACCTCTACCACGACGGCTGCATCCTGCCGTGGCTCGCCATCCGCAACACGTGCCCGCTGTGCCGCCATGAGCTGCCCACCGATGACCCCGAGTACGAGAACTGGAAGGCGAGGCGAGCAGCCGCCGGCGGCAATGGCGATGGCGACAGGTACGGCATCATTAGGCAACTTTCAATGATTGATTGAATATTAATAATTAAAAGAGGAAGAGAGATTAATTTGATATTCAGGAGTTAGGCGGCCCAAAAAAGGATCTTTTTGATCGAGAGGGGAAGGGAGGGGATCGAATCAATGTGAATTTGTGGCATTTTTTTTTGGTACAGAGTGATGATAATACAGTGCATTTTCAAGTCGATTATGGTAGAGTGATGAAAATACAGTGCATTTTTAATTCGGTTATGGTGTATCTCGAAGAGAATTGAAGCACTGACAAAGGC
W17.19513.1	-	no	-	CCTCTCTCTCTCTCTCTTTCCCATCAAATCGTCGTCCCCAAATCGGAAGCCGCCGAACCCTCGCTTCTCGGGGACGCGGAGCGGCCAGCCGGCCACCTTCCACTGCCTCGAGCTCCTCTCCTTCTCCGGGTTGGTGTGGCGTGGAGATCCATCCTGGCCGACCTCTTTCGCTAGGCGAGATGTCTGAGTACCAGAACGTCGTTGGGGGTAGGCTCAAGCTGAAGGGGAAGGCGCTGGATGTGAAGGAAGGGGGAGTCAAGAAGAAGAAAAAGAAGAAGCAGCACCACGAGGAGTCATCTGAAGCCGGGCACGGAGAGCTTCACCAAGGTGGAAGCTCTGAAGTACCAGCTGACCCTAATGATGAATTGACTGAAGCTGATAAGATGGGAGAAGAAGGGAACCTGCAAGGCGACTATGATCACCTCACCCCAGCTGAGAGGCGTTACATGGAGCAGAAGCAGAAGATTGACATGCATAAGCTAGCCAAAGTAGCCAACAAGTCACACAGGGACCGCATCCAGGACTTCAACCAATACCTGGCAAATCTTAGCGAGCACTACGACATCCCAAAAGTTGGCCCTGGTTAACTTTGCCTATTCAGAGCTTCGCAGGAATGCTTCCTATGCTGTACCCATCCAGCCATCTGTTAGCTTGTGATGCTCCTACCTGTATTGTTCTAAAACATTTGGTTGTCTTCGAGTGTTGTATTTCGAAAACCCAA
W17.19545.1	-	no	-	CCTCCCCCTCGCGCCGCCGCCTCCACCTCCGTTGCCGTCGCGTCGCCGCCGCCTCCGCCTCTACCTCCCCCTCGCGCCGCCAGCTCCGCCTCTGCCTCCTCTTCCTTCCCCTCTGCCTCGCGTGGCCGTCGCCGAGTGCGCCACCTCTGGCTCACACCGCCGCTGCCGTCGTCGCTGTAGAGGAGGCGGATCCGACCTCCATGTGTTTGGGGGACGCGGATCTGACTGACGCAACGTCGTCATCCGCTGCATCCTCCGCCACACCTCCGTCCTTCACCGCCAAAGACCGCTATGAGCGGTCGACCTGGGGTGGAGGCGTGGAGCCGGCCGCCATCGCCGCAACTTCATGGCATAGGGGACGGTTGTCCGTCGATTTGAGGAGTGAGAGGCGGCAACAGCAATAAAGAGGGGAGAGGCCTGCCGGCGGCTGTATGGTGGAGAAGCGCCGCCGCAGCCCGCATCCCCTCCTCTCGCCCCTCCCTCTCCCACCCGGGCGATTCGCAAGCCGCCGCTGCCACCGCTCTCGACCGCCATCGCTGCCGTCTCATGGGCCCCAGGAACCGCCGGCGGGGGTGATCTTGACCTCGACCTCAGCCTTGGCTGCTTCAATGTGGGGATAAGTGGAGCTCCGTCCTGGAAGGGTGGAGGCGGGAGATGCTCTGACCATCGGCGGCTGGCATCAGCATCAGATCCAGGCTGCGGTGGCGCGGATCGAACGTAGAGGCGTGATCTGATGACGGTGGTGGAGTTGCAACCAAGGTCGATGGGGATGTCGAGGGCGTTGCTGATGAAGAAGCACCCCAGTTAATGATATGGCTTGCTTCTCTGGCTCGAGGGCGTTGCGGATGAAGAAGCCCCATGCTCTGGCTCAGGCTCCACTACGGGGTTACCATACCGTAGATTATATTGTCAAGATGCACAGGACATAATGAATAAGTTCAGCACGCCGCAGACACGTCGTGGTCAATTCCTCATCGGAAGTATTGCTTGGTGCTTGTGTATTTTTTCCG
W17.19545.2	-	no	-	AACCTCACATGTTGAATATGTTGGCTTATGTCAGTTAGACCTCTACGTAGAAAGCATCAATGGTTGTGAGGCCTACTGATTTCTCTCTCACTCTAAGTCCGAGAAAAATATTGTCGTGTTGATGCTACTTCCAAATTTGAGCATACTAAGATGCACTGATGAACATGGTACTGTTACATTACTCTAAGATGTGATTTCAGGCTCATGGTTCTTCGTATGGTATAAGTTGCAGGTATTGAAGTGCTGGGCTGGAAATTCTCACAAATGCTAGGACACCCAGCAGCACTGCCACAACAAGTCAGCAATCAAAGTCTCCATGCGCATGTGCATGCTGCTGAATGAGTGCAAGGATATTTTTGAGGCTTTGTACAAATTATTTATGATCTACGCACCTACTTGAAGCCACATGTAAGAATCTTGAACTTTTTTAAACCACTCATTTAATTTTTATTTTTTGCTATAACATTGATATAACCTTTTGTTGTATAGATTGCCATTCTTGATAGTGTGACCATGAGTGGTATAGCCGAGATGTTTCCACTCCTATAACATTTTACATTGCCACTAAAAACAATGTGATTGGTCAGTTAATAGGTGCAACCTTGGATGAGAAAAATACTTTTTGGATTTTCTCCTGATCTGTTTTGTCATAATTGTCATGTTAACCTTTGAAATCTAATCTTGGGATGGAGAGTTAATGGCTTGTATGGTAGGATGTGTTGCTGCTCGTGTGCACACTACACAGTAGGTGGGGGGTGTGAAGGGGTCATATATTTTTGTCTGGTAGCTTTGCTCGTGGGCCACAAAACACCTCTTGTCATTGCTTCTGTTGATGCATATGCTACTACAAACAGCTATGATTATGTTCAGGCTGTGATTTGTTAGTGGACAGTTGCCCCTGTCCAAACGGGTCCTCTGAATGTCCAAAATTTCTTTTACTGTTTCGTTGAGCTTTTTTATTTGTGGGATGGGATTTATATCTAGGTAATATTAACTACCACAATGTATTGGTTGCTAGCTGTTGGGGAGTATTTTTCATCTGTCAGTCAGTGGAACTCAGGTCTGCAGTAAGTTTGTTCATGATTGAGAGCATATAGCTTATATCTCACCCAGCTGCTGACTTCAGGCAGATAGAAACAATTACACTTTTTTTGTGGTATCTGTGTAACATACTGCTATCCCCTCTCTGTTTTTGTCTGGTAGCTTTGCTGCCCATTTTTAGATCTATCTTGCTTGTCATGTTTTCTCTACTTTATTTTTTAACAACACTTTGCAATGCATTCCGTTTTGGCAATTATATGATATATATTTTTCTGCTTATTAATCTTAACAGGTTGAAATTAATATATTGATGTTGTATCATCACAGAGGCGGTCTTTCTTAGTCTTCAATATTTTCTTAGAGCTAAACGGTTATATTTTTTTTGGTGTCTACTTAGCAACAATGCCATCTCTTCAGTTATTGCAACTGACAGAGCATGGACACAACCTTCTGTCTTTGAGAAGGTGTGCTGTTTTAACATTATATTTCTAAATTTTAGTAAGCCGATCATTTAGTTCTTATCTCATGTTCCTTATTCTTTACAAATATCAACATGAGAGCTCTTGCAGTTGTTTCTGGTGTATTACTTGCGGGTGGAACTTTAGCGTATGCTCAGTCAGCTCGGCGCCAAAAATGTCAGGAAGAATATTCTCATAGTGATGCAAATACATAGACCACGAGTAATCAGATCATTTGTCAAAATGGTGTTG
W17.19548.1	-	no	-	CTGCAGACCTCGTCGTCGTTCGCACCGGCTCCCCCCGCGCCGCGGCCGCCGATCGAAGAGGGCGCGGGCGCGGCGCATCTCGGGCGCCATCCGATCGAAGAGGGCGCGCGCGGGGGGCATCCACGCGCCTCTGCTGTTCCGTGCCCCGAGCCCCGAGGGTAGGTGCTCGCTCGACGCACGTTGACGGTGCGCCCTACATACGTTCGACGAAATGCCTGACCAACGCCTCTCTCCAATCTCCCATCATTTTGCCCGGCACAGACAGCACCCTTCTTGGCTAGCCTGGCAAATGGCCACACATAGGTAAGCCTCTGGTGATTCCTGGTAGGTATGCATCTTATCAGTAAGTCCAGTTTTGATACTTTGAGAAATTTTTTTCTTTTCGTTCGTGACGGATCCTTGAATAGTTGGATGGCTAGCAATATTTGCTCCTCATTCAGGATTACCAACTGGTCCAACCAAGGGAAACTCTGTACCCTCTCAATGTGGTCAGAGTGATTATAGCTATATAGTACTCCCTCCATTCCAAAATATAAGGTATAACCACCCCTAACTCAAAGACCAAGAAATAATTATTATCATCTTGTAGTTTGGATCATCCTAATAAATACAATGCATGCATCCAATAGAATTAGAGAACATG
W17.19548.2	NL-05	yes	CN and NL	CTTATATTATGGAACATCTTAAAAAAAGTGGTTGTGCCTTATATTATGGAATGGAGTGAGTATCTACACTTCATCGTCCAAATTAACACACTTAGATTTGACATTTGTGGATAATCAACTGGCTTGTGTTCCGCAAGCATGCCATCTGGATTCTGGAGATGGCAAGACAGGAATAGAACTTGCTCCTCTCCAATGCCTAGTGCTGAAGAGCAGGCATGTGTCTTGCTTGATGGGCGCACGGTGGCAGAGGTCGGAGCCTGGGGAAAACTCTTGTAGATTCATGATCAGAGCAGACTGGAGCTTGTGTGGCACACAGGCATGTTAGTATTCTGTCTAGTTTTTGCTAGGACTAGGGGCAGGATTTACATAATTTCCCCTGTGCTATGTGCTATTGCAAGGTACTACATATGTACTAATTAGGATTTAGGACTGCGATTCTACCTTCAAGTAGATATATTAATTTAGGTTTGTGTAGAGTAGTTTGTGCATGTGCTGGAAGTTCACTAGTCATATAGTGAAGAGAAAGACATAGCTAAAAGGAGCCACACATCCACTTTCCCATTGGGAACTAACAAATGCCTACTGTAGACAGCTGGATATATTGTTCTGATCGACCTGACAACTCTGACTACATTTAGAACATGGGCTCTCCTATACTTTATATAATTGGTATCAATCCGGAATATATTCCGGTCTGCAACCGCAAGCTACTAGCTTGGGTTGTCTGCTGCACGCAATTTGCAAAAGATAATAGGTAGTAAGATGTTCATCATGAGAGCCAAACGCATAGATTATATTCGAGTATTCCTAATGTGAAGTGCTATGTATTAATCCATTAAGCACCCATGTATTAGTTCTCTCCATTTTCCTTCTTAAAAGTACCCTTCTCTCCAGAGTAGACCATATCCAGTGCGCCATTTCATTATGCTGCATAGGATGCTCTGGTATTAGCATCCTTCTGATAAGATAAAACGATTATATTCTAATAAACACCCTTGCTGACAATGAAATACCATTGACTTCCGCGAAACTGCTTTGAAGAATACCAGCGGATGATCTAGACTCATGTTTTTTTTTTAATATAGCTATATTTTTGTGTAAATATATATAATTAGAAAGGTAACAATCAGACACGTCTATTGTTGGAGTATATTATTGATTTAGTTTATTACTACAATTAGGGAGCCAAGACAATAACTACTTGGTTTCTCCCATCGAATCCATCTGCTTGGTTTCTCCCTTATGCTAAGGTTGCTGCTGTGCTGCTGCCGCTGCGGTCTTCGGTAGTCCATGAGACGATGGGGTTAGCTGGAGCTACGGTAGAAGCTGCAATTGGATGGCTTGTGGAAAGCATCCTCGGGAGTTTCTTCACTGAGCAGATGGAAGCCTGGATTCGTGGAGTTGAGCTTACCGAAGGTGTCAAGAAGCTTGAATTTGAGATGAGGAACGTGGAGATGGTGCTTGCTACTGCCGAGGGAAGGAGGATTGACAAGAAGCCACTTATCCAGTCGCTGGATGTTCTAAGGGAGTTGCTTTATGATGCAGAAGACGTTATGGATGAGGTTGACTACTACCGGCTACAACAACAGATTGAAAAAGGCGAAGGTTGCAGTGCTGCTGCTGCTAATTATCCTGAGGCAAGCTATGCGTCTTCATCAACTCCATTTTCTCCTTATCAACTACTACGCAGTGCCAGGAGCCAAATTACTGTTTGGGCCTCATATTGTAGAAAAAGGAAACGAGGGGAGGGAGACACAACTCATTGCACCATGCTGCCTCTTGAGATCAGACTTGATATTTCTAAGAGGATCAATGGAATAGTGAACGATTTACAGAAAGCTGGCAATTCTGTGAGGGGGATTCTTCTACCAGGTGTCTCACACCCAGCTTTAACATCAAATCAGAGGCAAAGCAAGATCAGGAATACACGCTTGACAACTTCTGTTCCTATTGAACTTAAGGTGTACGGGAGGGATGCAGACAGGGACAGGATAATAGAGATATTATTAAATGAGGAATCTAGTGATCTACGTGTTTTGCCAATAGTTGGCATTGGTGGTATTGGGAAGACAACACTCACTAGATTTATATACAGTGATCGAAGAATTATTGATCATTTTGATTTGCGAATTTGGATCTGTGTATCCACTTACTTCAATGAAGTGGACATAACACGTGAGATCTTAGAGCATATATTTGAAGATAAACAAGATAAACAGGAATTCAAAGATGTTAGCAATTTCAATGTACTACAGGAGATTCTTTTGAAGAATATTAGAGATAAAAGATTTCTTCTCGTATTGGATGATATGTGGAAGGAAAAAGACATGAGTGGATGGGATAAGCTGTTAGCTCCATTGAAACATAGTCAAGTAACCGGCTGTATGGTGCTAGCAACAACCTGAAAAAACTCAGTTGCAGAAATGATAGGAACAGTGAATGCATTCCAAATCAGTGGTCTGGATGAAAAGGAGTTTTGGCAGTTCTTCAAAGCATGTGCGTTTAGCAAGGAAAACTACGAGGGTGATCCTAGTTTGCAATCCATTGGGCGACAAATTGCTAAAGCACTAAAGGGCTGCCCACTAGCAGCACGAAGTGTTGGTGCACTTTTGAACAGAAATGTTAGCTATGAACATTGGAAGACAATTCGAGACAAATGGAAATCTCTTCAAATAAAAGATGATGATTTTATACCCATCCTGAAACTTAGCTATGATTATCTACCTTCTCACCTGCAGCGCTGTTTCTCCTACTGTTCTTTATTCCCAGAGGATCACCCGTTTAGTGCAGCAACTTTGGTTCAGGTTTGGATATCTCAAAATTTTGTGCAATGTGAAGATATAGGCAAGGGGTTGGAGGAGACAGGGTTGCAATATCTAGGTAGTTTGGTGGATTTGGGATTTTTCCAAAAGGTTGACCGGCACTATGTTATGCATGATCTTATGCATGATTTAGCACAACAGGTTTCAGCAAAAGAATGTTATACGGTAAGAGGGTTGCAATCTAGCACAATTCGACAAGGTATTCGTCATTTGTCTATCATAACCACTGGTGATGATAATGATAAAAATACCAATTTTCCCACTGAGAAATATGAGGAGATATTACAGAAGATTAGGCCTTTGCAAAAGTTGAGGAGCTTGATGCTTTTTGGAAGCAGCAGTGTATATCTATTGAAGTCCATACAAACTGTATGCAAGGAAGCCAAATGTTTACGGTTGTTAAGAGTTTGCGTCTTGAACACTGACATCAGTGCTATACATACTTTCCTAAATCCTCATCATCTCCGCTATCTTGAATTTATTCGTGTCTCGGAGACTAAAGATATGTTGGTATATGGAGACTACAAGGATGCTGCTTTTCCTCGAGCTTTGACAAGTTTTTATCACCTTCAAGTGTTGGACGTGGGGTTCTCTGGAAATATTTCTGTGCCTGCTGCTATGAATAATCTAGTTAAGTTGCGCCATCTTATAGCTGATGCTAAAGTGCACTTTTCGATAGGTGGTGTGGGCAACATGATCTCTCTTCAAAAACTTAAGTTCAAGGTTCAAAATATTAGCGGTTTTGATATAAGACAGCTCCAATCCATGACTAAGCTTGTAACTCTTGTAATTTCTCATCTTGAAAATGTGAAGACTAAAGATGAAGCCAACGGGGCCAGACTTATAGATAAAGAGTATCTAAAAAAGTTGTTCTTGTCATGGAGTGTTGGCAGCATGAGCCTTGAACCTGAGAGGACAAAAGATGTGCTTGAGGGTCTTCAACCACATCATAACCTGAAAGCTCTGTGTATAGCTGGTTACACTGGTCCTACATCTCCAACATGGCTTTCTAGTAATCTCTCAGTGACATCACTGCAGACAATTCATCTTGTCAATTGCAGGGAGTGGCGAATTCTTGGATCTCTTGAAATGCTTATTGAGATTCTTTCATGAATTCCGATGCATCCACTCTAGGTGGATAATCGAGAAATTCTATCGAGTGTTTTATCCCCAAGATGCCTTTTTTTCCTTTTCTTTTGGAGGCAATTTTGACCTTTTTGTTCAAAGAATCCTATGATTCTTCTATATGAACAAGCCAAATTAGAATACATTTCCAGTAC
W17.19559.1	-	no	-	GTGCAGTCGAAGCGAAACAGCCGCGAAGCTTCCCTCAAAAAAATCCCCATCCTCACTTCCTCCCCTCGCGCAAAACCCTAATATCGCCGCCTCGCCGCGCACAACACCGACATGGCCGAATCCCCGGTCGCCACCACCGAGATCCAGCACTCCGACCTGGGGGAGAAGGCGAGCCTCGTCGCAGCGGCGGCGGCGGCGGCCGGGGAGGAGCATGAGCACTACACCAGCGACCTCCTCCGCCGCCGCGCCATCCGCCTCCGCCGCGCCGAGCTGAGCAAGCTCAGCGAGGACCCGGAGAGGGACCGCAGGGACCGGGAGGCCACGCTGATCGTGCTCACACTCCTCCTCGCGCTGGTGATGCCGATCCTCTTCTGGCTCTCCGCCGGCGAGATGCCGGCGCCGCTCCTCGTGTGGAGGCTCTCCCTCCTCCTCTCCACCTACTTCTTCCTCTGCGCCAACGTCCTCTTCGTCACCAAGAGCTTCTGCGCCATCGTCGTCGACGTCTACTTCGGCGCCCTGCTCGCCTACTACGCCGACCACGTCTTCGGCACAAGAATCGGGACGGTCACAATCTACCTCAACTCCATCTTCACCGCGGCCTTCGCCGGCTACGCCCTCGCCGAGCGCCGCCGGAGCGACGGCACCGAGCAATCCGCCGACAACGTCCCCGCCTTCGCCGACGAGGAGGAGGAGGAGTACGCACGCGCCGTGCTCATCTCGTCGGCGGCGGTGATCTCCATTACTTTGCTTTTTCCTACCGCCTATGTTTCTTGGATGATTTTGTGGCCGTACGCCACCACTGATGATGATGGTTTCCGTGTGGAGGATGTTCTGCGTGATCTTTCTTATACCATCTTGGCTTATCTCTTCTTCGCGACCACTTTGGTCACGCGGCACCTCTTGCGAGGGGCTCTTCTTGGAGATGGGAGATTTTACGTTTTTCTCGTCGTGTTCTCCATCATCACAGTTTTACCTTTGTTTTTCGCTGGTATTTTCGGCGATATTGCTGGGATCGTCGTGATTTGGCTCGGTATTATAGCGCTCACTGTCTTGTTTGGATATTCTGTCAGCATTTACTCTTACTACACCCAGATTCAGACGATGAGGAGCAGCCAGCCACCGTCTGAGAAGGCGGATGCAGAGAAGCAAGAGCTTGATGAGATCAGCGGGGATAAGCTGGAGCACTCATCTTCCCCAGCAGCATCAACCCACGTTCACAGCAACCCGCATTCATCTGCATCCTCGTCAGCTGAGGGTTCGCCATCAACCCACCACTAGATCGATCGAAGATGAGATCGGCCCGGAGGAGCAGAGCGGCTAGTAGTAGAAGATGATTGCGCAGTAGTAGACTACTACCTCTGTTGTCATTGCGGCTTTTGTGCTTCTGCGTCCTTTATTAGCACTAGTATCCACTAGTTCTAGTAGATCTAGATCAGTATTACTACTGTTAATCGTATGCCTTACTTTGGAGTACTCACCACTATGAATGATTGCAG
W17.19705.1	-	no	-	CGCCTCAACCCCACCCCAAGAACACCAAAGCCACATCCCATCCCAGTCCACGGTGAGGTTGAGCGATCTGAGAAAAATCATCAGCGACGAGCAGCAACAGGTTTGTTCTCTGAACTTCTCTGATCTTTTTAGAAGCAGGTAACACACAAGAAAGGTCCTGTCCCAAGAAGGTACTTCTTTCGGGTTTATTAGATCGAAAGAGGAGTTCTTGTGCGTACAGGTTCTTTCTCATCCCATCAACTTCTCCTAGGAGGAACAGAGATCCAGAGAACCTTTTTTCTCTTCTGGATTCTTGCCGATTTTTAGGCTTCCTTTGCTTTTCTAAGGCCAGAAAGGGTTGTTTTGCAATACCCTTCTAGTTCATCCTCTCAAATTTTTCTTCTTTCTATTCAAAAGCTCTTTCTTTCTTTGCACCCTTTGTTTCTCTACTTTTATTGAGGAACAGGGCTGATTTTTCACTTCTTGCATCCAAAAAGCACCCCTTTTTTCTTTCCTGTTTTTAAGATTTCCATACCCTTGCCATCTTCATCTTCTACCTCCATCCAGTCCTCATGGCCGCAGCAATAGACATGTACAAGTATAACACTAGCACACACCAGATCGCATCCTCGGATCAGGAGCTCATGAAAGCGCTCGAACCTTTTATTAGGAGCGCTTCTTCTTCCTCCGCTTCCTCCCCCTGCCACCACTACTACTCTTCTTCTCCTTCCATGAGCCAAGATTCTTACATGCCCACCCCATCTTATCCCACTTCCTCTATCACAACCGCCGCCGCCACCACCACCTCGTCTTTCTCGCAGCTACCTCCGCTGTACTCTTCGCAGTATCATGCTGCTTCACCTGCGGCGTCGGCGACGAACGGGCCGATGGGGCTGACCCACCTGGGCCCAGCCCAGATCCAGCAGATCCAGGCCCAGTTCTTGGCCCAGCAGCAGCAGCAGAGGGCCCTGGCCGGCGCCTTCCTTCGGCCGCGTGGCCAGCCGATGAAGCAGTCCGGGTCGCCGCCGCGCGCGGGGCCGTTCGCGGCGGTCGCCGGGGCGGCGCAGTCGAAGCTCTACCGCGGAGTGCGGCAGCGCCACTGGGGGAAGTGGGTGGCGGAGATCCGCCTCCCGAAGAACCGGACGCGGCTGTGGCTCGGCACCTTCGACACCGCCGAGGACGCCGCGCTCGCCTACGACAAGGCCGCCTTCCGCCTCCGCGGCGACCTCGCGCGGCTCAACTTCCCCACCCTCCGCCGCGGCGGCGCCCACCTCGCCGGCCCGCTCCACGCCTCCGTCGACGCCAAGCTCACCGCCATCTGCCAGTCCCTCGCCACGAGCTCGTCCAAGAACACCCCCGCCGAGTCAGCGGCCTCCGCGGCGGAGCCGGAGTCCCCCAAGTGCTCGGCGTCGACGGAAGGGGAGGACTCGGTGTCCGCCGGCTCCCCTCCTCTGCCCACGCCGCTGTCGCCCCCGGTGCCGGAGATGGAGAAGCTGGACTTCACGGAGGCGCCATGGGACGAGTCGGAGACATTCCACCTGCGCAAGTACCCGTCCTGGGAGATCGACTGGGACTCAATCCTCTCATAAACAAGCAGAAGCAGCTACTACTAGTCTATTACTAGTACTAGTAGTAGTCTTCGTCAAGCTAGAGTCACTCAACTCAACTAGCTGTGTAATCTTCTCTGAATTCCGTGGCTTCCATGGCTCGGTGGCATTTTAGACGTCGGCCATGGCTGCTGCGAGTAGCAGTAACTAGTCAGTACTCAGTAGTAATAAGGTCGTTGGTATTACGTCGTCGTGCAAGTGTCGTTGGTGTACTCAGTGATCTGATCTCCTGGTTGAGCTGCCGGTTGTTTTTTTCACGGCGCGGCCGGTCGAGAATTAAGCTGTAATCCCTTGTTACATGTTGGAAATTCAGTAGCTTATGTAACTATATGTACCTTTCTCACGTGCTTGTCTGAT
W17.19761.1	-	no	-	CTTCTCTTCTCTTCTAGCAAGCCGGCCGGTGGGTGGGGACGAGGCCGCCGGGGCGAGGTGAGAGAGTAGGAGGCGGCGGGCGATGAGGCGGTGGCTGCGATAGCAGAGTGGCCACGGCGAATCCAAGGCGGCGGCGGCGAAGCGGAGAGGCCACGGCGAATCTGAGGTGGCGGTGGCTGCGATGGCGGAGAGGCCGCGGCGAATCCGAGGCGGCAGCGCCGTGCTCGCTCTCGTCGTCCTCCTCCCCATCCTCGCGCCGCCAGTCCCCGTCGCCACCTGCCGCCTCTGCAACGAAGCCGTCGCCCACCGCTACTGCCTCTAGTCTGACGATGACACCTTCGTCTGCGCCGCCTGCGTTGCGGCCAAGCATGACTGGCGCTTCCCGTACACGCCGCCGCCAACCACCACCACCGGCGACGTCAGCGACGCCCCACTCGACATACGCGCGAGCCAACGTATTCATCTGAGAAGAAGATTGCTTGGTTTGCACCTTTGTGCATGCCATTTTGAATTGTATGATGTTGCTTGTTATACTGTACCATTTACCAGTGAACAATGTATTGATCTGCTGGTGAACAATGTATTAGAAAAATTATGAACCCTGAAATAGTGTTGCTGTGAGGTGTTTGCTTGGCCAAATGATCAGGGACCCGGATGTATGATCTAGATTCATAATTCTTATTGTGATGTTCTCATATGTTAGATGATCA
W17.19768.1	-	no	-	CGCCGTTCCACTTCCTCCGGCCGGCGCCCCCTTCCTCCTTCCCCGGCCAGCACGCGTTTCCCAGCCGACGCCCCTCCCTCTTCCGTGGGCTTGCAGGATTTGGACGAGGGAGATCTCGGAGGCGACGGCCCGGTCGAGCAAGGGCGACAGCGGGGCCAGCAGCGCGCTCCCCCTACCGAGCCGACAAAGTTCCCTCCGCCCCTCCTCCCGTCCTCCGCCCGTCGCTTCCTTTGCTGTCGGCGGCTGCCAGTGGGGCGGAGCAGCGGCGGACAAGGGCGACGTGGAGGCACGGGGCTCGGAGCGGCGGCGGATTGTGGGGACCACGTCGCAGCGGAGCACTCGTGCACCAGTCGAATCCAGAGGCCATGTCATCGTACTGTGAAGGACCTCACAAGTCACATTGGTAGTACTTGCCTGCAACAGGATCCATGAGCGTACAAGTCCTCTACGGAGTACTACATCACTCTCTGAATCCAAGGTCTGATTGGAGAAGAGTGGTCTACACGGCATGTCTCTCCCTCTCTTAAGACTTGATAGATGATACTACCAAGGAGTACTGCTGGCTGGTATGACAGGAGCACGGGTTAGGGCAGTAGACCTCTCTCCATGGGGAAAGCACAAAATCGACCTATTATTTGGTCACAATCTGGGAGAAGAGGATGGCGGGCTTGGATTCTTGGCGGGTGGAGTTCAAAACTTCAAATATTCAAATATTTTCGGCTATATTATTTGCTTGGCACACTGCATTAGCTGCCTCCTAGGCTCACTGTCATCTTGTTCTATAGCACATTCGAGGATGGGGTCGTTGAAGCGTAAAAGAGTAGAAGCACTACCTGTTCCAACATTCAGTGACGTACATCCTAGGGGCAGTTGGAGTCTAGGTGTTCGAGTATACCATAAATACCATGTTGAGAGATTTGCTCCTAGCAGGAAGAGGCTCAACTTGGTTCTATTGGATGAGCAGGGCACAAAGATGGTAGCTATCATTTATGATGACCAAGTGGATCGTTTGGATCCCCTACTTCGAGAGGGTTCCGCATATTATGTGTCGAGGATGTCCATAGAGCCAGCTAGGATGATTTTGTATCAGTGGCTTGCAGACCATGCTTTTGTGTGTGTTTTCACACGTGATACTACTATTACTGAGATAGCAAACATGCATGAGAAGATATTGCCATTACTCCCTCCGCTTATGCCACTTGATCAAGTTTTCGAGTTTACTTACCATAATGACATTTATGTTGATGTTATTGGAATGGTCATCTTTGTAAGCTCTATAGGCTTTGTGGAAGGCTACAAGAAGAGGATCCCATATAGGAATATTCTTATAATTGATGGCAGTTTCAAACCTGTGATGTTAGTTATTAAGGATAAAATGCTTACCGACCATTTAACTAAATGGGCGAGATGCTCTAATGAGCAACCTATCATTGTAGCAACAATGCTTAGAGCAAAGCGTGAAGAAGACCATAGCCTGCACACTACATGCTTCAGTAGGGTGCAGTTTGATCCTAATGTTGCAAGTCCACGTGAATTAAGGAAGAGCCTCAGTATGGAGCTTACTGGGAAGTCTTCTCCATGATACATGAAGGGAGATGGGAAGTGCATCCGTATCTTTTGGGGATTATTTCTAGCTATATGCTTGCTGGAAGTATAAGATCCCGTTCGGTGGAAGCTATTTATAGCAATGATGCTTGCTAGAAGTAGGTGGGAATCTTGCTAGAAGTAGCATGTTTGCTAGATGATGGTCAATGCTCTGTTGCATTGGTGTTGTAACTGTATTATGGGACTATTTCGTGG
W17.19808.1	-	no	-	ATCCGCCTCCTTGTAGCCACCGCTCCGTCGGTCAGTTAAACCGGTCTCCTCGAGCGCTCGGAGGAGCGGCAGGCGGGCGCCTCTCGATCTCCCCCCTCGCGAGTCCGGAGTCCGGACGGGGAGGCGCACAACTCCAGGAATCCAGCCATGGTGAAGACGTCGGCCAACCCGAATGCCAAGGGCAAGGCCGCAGCTTCGTCCTCTGGTCTTCCGTCACCCAAGACCACGCCCAGAGGGGTGAGGCCTAAGGCGTTTAAGAAGAAGGCCAAGGCCGATCCAGAGATGCAGAAGGTGGCAGCTGCGGAAGCCGCCGCCACTGCTGAGACTGCATCGGCACCCCCTCTGAAGCCGGCTGAGGTCAGCCCGGCGGCAGCGGTGGCCAAGGAGAATGGAGGACAGAGGATGAGCAGAAAGGAAAAGACGAAGATGAAAGAGGGGGACCAGATGAAGGAGGATAAGAAGGGGAGAATAAAGGGGAAGGAAAAGAAGGACGATAAAGCGAGGGAGAGGAAGGGTGAAGCTGGGTTTATATTCATGTGCAGTGCTAAGACAAAGCCGGAGTGCTTTCAGAATGGTGTGTTTGGCTTGCCTAAGGGGAAGATCGATGTGGTGGAGAAGATCCGGCCAGGGGCAAAACTATTCCTCTATGACTTCGACCTGAAGCTGCTCTATGGGATATACAAGGCCAAGACAAAGGGAGGGTTAGATCTTGTGCGAGGCGCGTTCCATGGAAAATTCCCTGCACAGGTCAAATTTAAGGTTGACAAAGATTGCCTTCCTCTTCCGGAGAGTAGTTTCAAGCATGCCATTAAGGAGAACTACAATTCAAAGGGAAAGTTCACCCAGGAACTCAGCCTTAAACAAGTTCATAGGTTGTTAGAACTATTCAAGCCTATTAGCTTGCCTCAATCATCTATTCAATATGTTAAAGAAAGGCATCGACGATTGGATGTCTCTGAGGGTCGCCTACCACACTATGTTGAAGGAAGGAGACTGCCACGACATGTCGAGGAAATGCATCATTTACGACATGTTGAAGAAAGGAGATTGCCATATGACCATGAAGAAAGAAGATTACCGTATGACCATGAAGAAAGAAGACGACCACGATATGTTGAAGATATTCGTCATCCACAATTTCTTAAAGAAAGACATGCTATAACCGACTCTCTGCATGATCCATTTCGATCTCGGCATGTGACTCATTTACCAGAGCTTCAACATGCTCCTCCCACATACTATCATCATGTTGCTCATACTTTTGACGAACGGTACCATCAACCTCAAGTTGATATCGTGTATGAACGTTCTGCCCCCAGAGCTATAGTTGAGGCTACTGACAGGGAGGCCTTCCTCGCAAGAGATTACAGAGTGCCAGAAGAGATTGTCGCACGCTCGGATCATGTGGATGAGCTCTACCGTTCTTATAGACTTGCCACTCGTGCAATGGATCTCCATCAGGGTCCGTCCTATGTGACAGCTGCCTATGAGAACCCAGGACCTGCCTACAGTGAAAGCATCCATCAGATGCCTGTTTCTTCTACAAGGCCTAACGTGCCTGGTGCGCCGGTCTCCTCCCTGTATTCCTTTGCTGGTGCACCAGCATATCGATGATCACCCCAGTGGCCCAGTGCACTGAAATTGGCCCCAGACAACCTTATTGTCAGTTGGTGATGGTGTAGGTACTGGCATCCTGGTACTATACTCCTGCTCTCTTGAAAGTCAGGCTACAAGTTAATCGTACTTGTTGCTGCAGAGTATCGATTCCTTTTTA
W17.19808.2	-	no	-	ATCCGCCTCCTTGTAGCCACCGCTCCGTCGGTCAGTTAAACCGGTCTCCTCGAGCGCTCGGAGGAGCGGCAGGCGGGCGCCTCTCGATCTCCCCCCTCGCGAGTCCGGAGTCCGGACGGGGAGGCGCACAACTCCAGGAATCCAGTTCTGCCCCCAGAGCTATAGTTGAGGCTACTGACAGGGAGGCCTTCCTCGCAAGAGATTACAGAGTGCCAGAAGAGATTGTCGCACGCTCGGATCATGTGGATGAGCTCTACCGTTCTTATAGACTTGCCACTCGTGCAATGGATCTCCATCAGGGTCCGTCCTATGTGACAGCTGCCTATGAGAACCCAGGACCTGCCTACAGTGAAAGCATCCATCAGATGCCTGTTTCTTCTACAAGGCCTAACGTGCCTGGTGCGCCGGTCTCCTCCCTGTATTCCTTTGCTGGTGCACCAGCATATCGATGATCACCCCAGTGGCCCAGTGCACTGAAATTGGCCCCAGACAACCTTATTGTCAGTTGGTGATGGTGTAGGTACTGGCATCCTGGTACTATACTCCTGCTCTCTTGAAAGTCAGGCTACAAGTTAATCGTACTTGTTGCTGCAGAGTATCGATTCCTTTTTA
W17.19809.1	-	no	-	CTGGCTCTACTCGGGGCTGTACCTCGCGCTGGACGGCGTGGAGCGGCTGGACGTGTACCGGCTGCACCCCAGGGAGGAGGAGGCCGCCAAGAACGTCGTCTCCAGGGGCACCGTCGTCAGGGGCGTCCTCGTCCAGCAGGCCTTCCAGGTCGCCGTCTCGCTCACCCTCTTCGCGGTTATTGGTGATGAAAGTGATATTGAACAGAAGCAACCTTCTGCCCTTGTGATATTGCTGCAATTTGCCATTGCAATGTTCGTTATGGATACATGGCAGTACTTCATGCACAGATACATGCACATCAACAAGTTCCTATATAAACATATCCACTCCAAGCACCACACTCTTGTAGTCCCTTATTCCTTTGGAGCTCTTTACAACCATCCTCTTGAGGGTCTTATTTTGGACACCATTGGTGGTGCTCTCTCATTCCTCGTCTCTGGTATGACACCACGGACATCCATATTCTTTTTCTCGTTCGCAACCATCAAGACAGTGGATGATCATTGTGGTCTGTGGCTTCCTGGTAACATCCTCCATGCGCTGTTCAACAACAACAGCGCTTATCATGACATTCATCATCAGCTCTATGGAAACAAGTACAACTTTTCACAACCATTTTTTGTCATGTGGGACAAGATACTTGGAACTTACATGCCTTACTCTATCGAGCACAGAAAAGGAGGAGGGTTTGAGTCACGGCCAGTTAAACTCAACATAGCAGAGCAGACCAAGACTGATTAGTGTATTCTCGGTCCACTACTCTCGGCTCTGTGGTACCCTGATCTTCTAACTACACTGTTGGTGTGAAATTATCACCTTGTTCGTATAGTGATGTTTTTCTTGTTCTCTATATTCTTCTTCTGTTACCTTTTGGGAGGGGTTCTCCTTGTACCAAGGTATAGTGAGTAAATTAGTGTACTATATCAAAGAATACTAAAGCACTAAGATCCACTTGGATCTGTTTCCTGGAGATTGGCTGCATGTATTGAGCTTACATGCATGCCAATGTTAACAAGAGAAGATGATATTTACACTGTATGCAGCTATGCAGTAAGCCAGTAACTTTTGTGGTGC
W17.19834.1	-	no	-	GGGTTTTGCTTTGTCTCCTGTTCCGACTCTCCGGTTGATTCCTCCGACTGAGTTCAGGGGGAGTTCTTCAATCAGGAAGGTCTTGACTCTCGACGAGGAGTTCAAGGTTCTTGGATTAAAGATTGGCAGTCATTCATTGTGGATGGAGAATAGGAACAAAGAAGATATGGGTCCATCCCAGCGTAATTCTTGCCCTAAGGTTCACAGCTCAATGTGCAGTGAGCTGACAATGATGTTAGATAAAGTCTCCTCTATTCTTCCATTAATTGAGGCAGCTCGACCAGGATGTAAAGCAGGTATACAGGAATTATGCAACCTATACAATATAGTTGAGAAAGGGAAACTCATAATTCAGCACTGCGTTGAATGTAGCAAGCTCTACTTGGCTATTACTGGAGAGGCGATTGTATCTCGGTGTGAAAGGATCAGAGACTCACTTAGGCGGAGCTTGTTCCTGATTGAGAACATGGTCCCACCAGCACTAGCTAATCAGATTGTTGACGTCCATGATGATCTTGGGGACATAAAATTTGTTATTGATCCCACAGAAGAAGAGGCTGGCAAAACCATTTTAGAGATGCTTCGGCAATCTGATGTGACTGAAGAACTTGAACTTGAGACATTCCTGCAGGCAGCTTCAAACTTAAACCTGACATCTCCTAAATCTATGCTAATTGAACGAAGGGCTATCAAGAAACTGCTTGACAAGATTAGCGGTACTGATCCCAAAAAGGAGGGAGTTCTTAAGTTCCTTCTATACCTTGTTAAAAAGTATGGAAAAAACATCAAACCAGAAACTGGTGAGCGGAATGAAAACATGCAATCTGAAAGCCAGTCTTCGACTCCAAGCTCAAGTTTTGTTAGTGATATCAGCACTCCTGGAAAGTGGTACACACCCACAGACATCCAGAGGAATGAGGATCAGACTAGTATGTCAGGAGCAGCCACACCACCTGCAGAGTTCTGTTGCCCAATATCAACAAAGTTAATGCGTGATCCTGTCATAATAACATCTGGGCAGACTTATGAAAGAGAAAATATTGAGAGGTGGTTTAGGGAGGGATATGATACCTGTCCCAGGACACATATAAAGCTAGAAAATTTCGCGATGATTCCAAATACTTGCATGAGGGACCTCATTTTCAATTGGTGCAAAGAGCATGGTTTCATAATCTCAGATATTCTCCCTCCATCCAAAAATGCATACAGTTACTTGCCAGAGCAATTGCATGGTTACTCCATGTCAAGTCTGCACAATGTTTCAGTACCTCTAATTGCTGGAAAAGTCAGGGATTTTGTGATTGACCATAGCACTTCATCTGTTGCATTATCTGAGGCCAGTTATATGTCAGATTCATATCATGTGCGGGACATGGAGGAACCGAAAGATAGTTTTTCTCAGTTCTCTTGGAGTGCGGACTATCAAGAGTGTTTGTCTTTTCGCAACTTCAACCAGGACAAGTTCCTAAGGTTCTTTTACGAGCTGTCGAAGCTCCCATTGGAACTCCAAGACAGGTCCATTGGTGATTTGAAGATCATTCTCAATGAGGAAAATGAGGCTTCATGTGCTATGGTTTCCAATGGATTTGTAGAGGCATTCTTTGATTTCTTAATGAATGAAGATGGAAGCTACAGTATGCAAGCTCAGAAAGTTGGATTTCAGTTCTTTCGTGTTTTTCTTTCCAATAGCAGGACTAATATTCTACACATGAATGAAGAAGCATTCCGTCTATTTGCATCCTTTATTGATTCTGAGTTAAAAACCGAAGCTTTGCTGACACTTCACGAGCTGGTTCAACACCTGAGTTGTCGACAATCCCATTTGATGGCCTCTATTATCACTCCTTTATTGGAGTCTGAAGATGCCGAGGGTCTCGAGCTTTGCCTGAAGATTGTCTGCAATCTTTCATCTGATTCGGATGTAAAACCATACCTAATTTCACTGGGAATTGTCTCAAGATTGTCACCCATTCTTTCTGAAGGAACCTTTGCTGAGTGTTGCTTGGAGATTTTGCGGAACCTGTGTGATGTGGAAGAAGCCACAGTGCTTATTACAAAAACTGATCGATGCCTTGGTTCCGTTGCAGAATATCTGGACACTGGAAGCCCTAAAGAACGAGAGCATGCAGTGGTTATCCTTTTAGCAGTATGTTCCCATAGTTCTGAGGATTGTTTACTTGTAATGAAGGAAGGTGTAATCCCTGCCCTTGTGGACTTGTCAGTAAATGGAATTGATGAAGCAAAAGGTTGTTCAATGAAGCTACTTCATCTTCTCAGGGATCTGAGGCGAACCGACCAGTTGAACAACTCATGTTCACAAGAAGTGGTTGTCACAGATGTAGTGGAGGGTCCTCCTGACAGTTCAATTCACAAGCAGCCAATACCAAAGTCATCTCGTTTTTTCCAAAGAAAGTTGAACATTTTCTCAAAGCCCCGGTCACTTACGCTATTCTGAAAACTGGTAAAGATCGATCTAGTAGTCCTTGTATATTTTATAACACTAACAGTTCTTTTGTATAGGGTGGTAGAGGCTGTATTGTCCAAAGGAAATGCTTGATGAG
W17.19945.1	-	no	-	GGGGCGCGCACGCGGCGCAGATGGGCAAGTACATGAGGAAGTTCAGGGGGGCCACGGGGGAGGAGTTGGCCGCCATGGAGGTCACGCAGGTGGTTGGCGTCCGGACGAGGTCGAGGTCGGCAGCGGCGGCGGGCGCGACGACGACGAAGGTGCAGGCGGCGTCGGCGGCGTCCACCAGGAGGAGGAAGGCGCTGCTGCCGACGGCGGTCGTGGGGACTACTCGCCGTGACGGCGGGAGCTGCTACCTCCAGCTGAGGAGCCGCATGCTGTTCATGGCCCCGCCGAGGCCGGCGCCGGCCGCGAGGGCTCCGGTTGTAGCGGAGGCGGCGGGTTCCGGGAACGGAGCGGCGGCGCATGCGGCGGCTGGCCTCTCGCGTTGCTCCAGCACGGCGTCGTCCGTGGACGCGGCGGCTCAGGACAGGAGCCTCGCGTGCCGCTCCGACGTCGCGGAGGCAGGCAGCGAGCATGTCCCGGAGGGCTCCGCGAGCGACTCGGCGAGCGGCCGTGACCGCGAGAGGAGAGAAACAACTCCATCAAGCTTTCTCCCCGGCGAGGTGAGCGATCTGGAGTCGGATCTGGCTGGAGGACAGAAGCGCAGCCGTCCACTACCTTCTGCGGCAACAGCCTCAGCACAGCAAGCCACGCGGCCGAAGATTCCGCCGGCCGCCGAGATCGAGGCGTTCTTCGCGGCGGCCGAGGAGGCTGAGGCCAAGCGCTTCGCCGCCAAGTACAACTTCGACGTCGTTCGCGGCGTGCCCCTCGACGCCGGTCGGTTCGAGTGGACTCCGGTGGTCAGCAGCCGAAGCTGAAGCGAGCGTGCAGATTAAGCGGAAGCTAGAAAGGAAGGTACAGGGGGGCGCCGTGTAGAAAGGGAAGGCGAGCTAGAGAGAGGAGAAGAAGAAGAAAAGATGCTCATCCAAAGGGAATAAACGGGAAAAGTGGGAGACTACAAAAAAAGAAGCATTATAGCCTAACAACCACCGATTCGACTCTTTTTTCTTTCACATTTTCTTTGCATTTTTACTCTTACTGTGTACTAGAAAGTAGTAGCAGTAGTAAACTAGTAATTCGTCCCAGTATTTATCAGAGGTTTATCTCGATAGGAATAGATATA
W17.19948.1	-	no	-	AAATGTCCCGTCTAGTCTCCTCTCGTCCTTGCGCCATCTCGCTGCTGAACAAGGGAGGGGCGCCGATCTCCATCTGGCGAGCAGAGGAGGAGAGGGGATCCTGGAGAAAAAATAATCTTGGGCATGGAAGGGCGCTCCTCAAATGAAATATCATCAGCTGAAGCTGTTTTGGTGGGAGCACTGTCTTCTGGTGTTAACGCACCAACGTGGTTTGTGCTCAAGATCACATTCTTGCTACTGGCTTTCTGTTTTACTGCTATGCTTTCTCTAGCATTCTTTTCAAGTGACTTCATGATTATTGCACATGTTCTTTTGCTTGTGACCATTGGCACGGTGCTATTTGTGCTTCTCAACAGGTTTCTGGCAGAAACTGGTCTGGTACCAGTTGAACAACAGATGAAGGAGATGGGTATTCATAAAATAGAAGCTACAGAGAAGGACAAGGGAAACTAAGCCTCTTGCTTTTATTGACATAGATGACAGCTCAAAATATTACACCATTGAACAGTGTCCTTTTGTACAGACTGTATATGCTCATTCAGGGATGGATGTAAATTTCAGGCTGACACTAACACATTTTGATGAAGCTACATTTATCTAGGAATATAC
W17.19985.1	-	no	-	CAAGCCTACCCGAGGCTCCCCTCTCCACTCCCCTTCCCTCACCCGCGCCGCATCGCAGCCGCTATCCGCGTGGGCATTCCGCCGAGCACCTGGCGCGCATGGCGATGGCTTCGCACCACCTCGCCCAGCCGCCCACGCGCGCGGCTCTCTCCTCGCGCCCCACCTACCCGCTCTCCAGCCATCACCACTCCTCCCGTCTCCAGCTCCCGCTCGTCAGCGGGGCGCGGCGCAGCAGGCTGTCCCCCGCGGTGGCGACGTCCCCGGTCGCCGCCCCAGCGATGGACGCCGTGGCCGACTGGGGGCTGACCACTCTGGAGGAGGCTGACCCGGAGGTGTACGACCTCGTCGAGCGCGAGAAGCGGCGGCAGCGCGCGGGCGTCGAGCTCATCGCGTCGGAGAACTTCACCTCGCTCGCCGTCATGGAGGCGCTGGGCTCGCCGCTCACCAACAAGTACTCCGAGGGCATGCCGGGGTCCCGCTACTACGGAGGCAACGAGGTCATCGACGAGGTGGAGGAGCTCTGCCGCGCCCGCGCGCTCGCCGCCTTCCACCTCGACCCCGAGGCCTGGGGCGTCAACGTGCAGCCCTACTCCGGCTCGCCGGCGAACTTCGCCGCCTACACCGGGCTGCTCCAACCCCACGAGCGGATCATGGGGCTCGATTTGCCGTCCGGCGGCCACCTCACGCACGGCTACTACACCGCCGGCGGCAAAAAGATCTCCGCCACGTCCATCTACTTCGAGAGCCTGCCGTACAAGGTGAGCTCCGAGACAGGATACGTCGATTATGATAAGCTGGAGGAGAAGGCCATGGATTTTCGGCCCAAGCTCATCATCTGCGGCGGGAGCGCGTACCCGCGGGATTGGGATTACGCCAGGTTCAGGGCCATCGCGGATAAGTGCGGCGCCATGTTGCTCTGCGACATGGCTCACATCAGTGGCCTAGTTGCCGCGCAGGAGGCTGCAAATCCTTTTCAATATTCTGATGTGGTTACCACCACCACCCACAAGAGTCTCCGAGGGCCAAGATCTGGTATGATCTTCTACAGGAAGGGCCTGAAGCCTCCCAAGAAAGGCCAGCCTGAGGGCGCTCTGTATGACTACGAGGACAGGATCAACTTCGCAGTGTTTCCGTCGCTCCAAGGGGGCCCTCACAACCACCAAATTGCTGCGCTAGCGGTTGGTTTGAAGCAGACTATGTCACCTGGATTCAAGTCTTATATTAAGCAGGTCAAGGCCAATGCTGTTGCCCTTGGTAACCATTTGATGAGTAAGGGCTACAAATTGGTTACTGACGGAACAGAGAACCATCTTGTTCTCTGGGATCTGCGCCCTCTTGGCTTGACTGGTAACAAAGTTGAGAAGGTCTGTGATTTGTGCAGCATTACACTGAACAAAAATGCTGTCTTTGGGGATAGCAGTGCAATGTCACCTGGTGGTGTCCGCATTGGTACACCTGCCATGACATCAAGGGGTTTGGTAGAGGAGGACTTTGTACAGATCGCCGAGTTCCTTCACCAGGCAGTGACCATCTGCTTGGATGTTCAGAAGGAGCGTGGCAAGCTTCTCAAGTACTTCAACGAGGGCCTGGAGAACAACAAGGACATTGAGGACCTCAGGGCGGAGGTGGAGAAGTTTGCCACTTCATTCGAGATGCCTGGCTTCAGGGTATCCGACATGAAGTACAAGGATTAGGCGGCATCGTGCACATCGTCCTCTTTCTCTTGCCCTGAACGTTGGCGCCCTTGAAACCTGATTACTGTGGCGTGAATCGTGGTGTATGGATTTTGCTGAACTCTGGGTAGTCTCTAACCGCTTTCGTCTACCTGAGCTGGTTGTGCCATTCAGTCGTTAAATGCTGGAATTGTAATGATGTGGTATAATAATAATAATCATTGAGAGCATTCGACAAAGTGTGACAAAATTTCCTCT
W17.19991.1	-	no	-	GTTGTATTGAAGTTCATTTCAAAAATTAGACATATCCACATATTTGAGTCTAACACTGTATTTTTCTTCAGTTTGTACAACCAATGTATGTCCAAAGAGAAAATTTGGGTTGGATGCATAGTCAGTCAATAGAGGAGAAACACAGCAGCCGGTTAAGTTACCCTGCAGGAATATTATAATTTTCTATTTAGTCAATGCTCAAATCAATGTAAAGCGAAATTTGTACTAATTAACAGCACACAAATATTGTACATGAGCTCTCCGCCGTTGGACAGCACGCTGGTGATGCTGCTGCTGCCCTCCTTCCTCTCCGAAGAAAGCTCCAGCAAGCTGATGTGGATGCTGTGTTGCTGCCCTCCTCTGCCCCCTTTTCTTTATGAAGATAGCTGATAGCTGCAGGACTAAATAGAGTAAATTTTCAGTTCAATTTTGGATTCATTTTACTGACCAAAGGTAGTAGGAATAATGAGGAAAAGCTCAGATCTACAGGAGCTCAACTGCAGAGGCAATGATGGCATTCTGATTCGTATGTATATAGTGGAAATAGTTTGTAC
W17.19992.1	-	no	-	GGACGAGGTGGCGGTGAGGAGGTACTGTTGCCGTCCCCTCGCGCCTCCGCACGCGCTGCGCCCGTCGGACCTGCCGCCGATGCCGCCTCCCTCCTTCTTACTCCCCTTGTGGTGGCATCGGCGGGGGAGGACGGACGCGGCACCCGTCGGAGCTAGCGCAGGTGCTTCCTTACTCCTTCTCCCTCCACTTGGTGGCAGCTGCGGCAGGGGGAGGGCGGATGCGGCGCCCGTCGGGCCCTGCGGTGGCGGCGGAGCTGACCGCGCGACCGCCACTACCTCCTCGTCATTTCCCTAGCCGTCGTCTCCGGCCGTGAGGAGGCTGTTGGCCTGTTGCCACTGGATCCAGCGACCCCGGCCACTTCGCCGGCGGCTCTGGCCGACCGGAGTAATTTGACGCTGGCCGGTGCCGTGCTCTTCGTCTCCACCATGCTGTCGCTTCCTCTATCCTGCCCTCTTGCCCCGCTCGGTGGGGTGCCGGATTTGCTTCTAGGTTCGTCGGATCCGATGACCTCGGTCTCCCCCCTGCACTCTTCTTCTCTTCCTCCCCGTCCTCCACCGTCCCTCTCTCCCTTTCCCCCTCTTCCTTTTGCTCTTCACTCCTCTCTATGCCAGATCCGGCTCATGGACTGCGTGGTCTGTTACAAGGATGGTGTAGGAGCGCTTGGTTTGTGGGGCGGCCAAGCAACTGCTGCGAGGCCGGGCCGTCGGGGAGTAGGGAGAGAGAGCGGCAGTTCCGCGACGACTACAACGACGACTTTGGCAAGGCACGACGGTTGCGATGGCGAAGGCCACTATCCGGGTTGGTTGTTCCTGCTCGCTCGGTATTAGCTGCTACACAAATGCCAGGGGAGGCTGCTGGTTGGTTCCGGGATACAGCAGATGCAGTTGAAAATTTTTTCTGGGCACTTGAGGACTATATAGCACATTTTAAGCTTGTCAGGGGATCAGCTTTATCGTATGGATTACATGAAGCTCATGCAGGCATATGTCTTCGCTGACTACTAGGAAGACATTGGAACGATCAGATTGTTCTTTGATGCAAACATGGCACTCTGTGAGGAGGAAGCTCTTGATGTTCTTCAAGAAGGGCACTGAGCAGAACCGTGGAGAATAATCTATGTTAAAATTATAATTTGTATGTTTACATGTGTATGCTTGTTTTCGATTCATGGATGTCTGCCTACCTACCTGTTGATGTGTTGTCACTTTGCACGTCCGCGTCCCACTGCAGCAACTGTCGTCGTGGCATGAGCGAAAACTTGGTCTCGATACCACGCCATCTCCTTCATTCGCTCACATTTAGCTGCCTATGTTTGTTTGTAACAAAGAAATAACAGGGTGAAATTTATCTTTACCAG
W17.20025.1	-	no	-	CAAAAAACGACTCTTTTTTTTCTCCAAACTCGACTCGGCTTTGAGAGTTCTAATCTTAGCCCGGCTCCACCCCAACCTGTGCTGCCCTGTTCGAGCGAAGAACGAAAGCGACACGAGCCGTCCATATAAATCCACGCCGTCGCCGCCGAATCTCGCGAAAAAGCTCGCAAATTTCTACTCGGGGAAGAAGAAGAGCCCTCTCCAAAGGATCTCCTCGCCCGGCCGGCGGCGATGGCGGCCGCGGCGCCGATGCCGGTTGCCGGAGCGGGGTGGTGGGATCTCGTGAACGGCTCGACGGCGTGGCAGGACGGGATCTTCCTCTCCCTCGCCGCTCTCTACGGCCTCGTCGCCGCATCCTCCTTCATCCAAGTTGTTAGGATACAGTACAGAGTTCCTGAATATGGATGGACAACACAAAAGGTCTTTCAATTACTTAATTTCATTGTGAATGGAGCGAGGTGTTCTATCTTTGCAGTCCGCCGCCAAGTCCAACAAGTGAACCCTGAGATCTTTCAGCATGTTATTCTTGATCTTCCGGGGCTTGCATTCTTCACAACGTATGCAATGTTGGCACTTTTCTGGGCTGAGATATCTTATCAAGCACGTGGTCTAGAGACTGAAGGGCTTAGATCAGGTTTCTACACTATTAATGGTGTAATATATGTGATACAGGTTCTGCTGTGGGCGTTGTTGTGGCACAATCCAAACCCATCTATGATAGTCCTTTCGAAGTTGTTCATTGCAGGCCTATCCTTTTCTGCAGCCTTGGGTTTTCTGCTATATGGAGGGAGGCTTTTCTTCATGCTGAAGCGTTTTCCTATTGAGTCAAAAGGGAGGCAGAAAAAACTGAGGGAAGTTGGGAGAGTTGCCACTATATGCTTCCTTTGTTTCTTGGCACGATGCATTATGATGTGCTTTGATGCATTTGACAAAAAAGCTGACCTTGATGTGCTTGACCATCCAATTCTTAATTTCATCTATTACCTGATCGTTGAAATTCTTCCTTCATCTCTTGTCCTGTTTATTCTGAGGAGAATCCCTTCGAAGCTACGGCTCGCCCAGTATCATCCCCTCAACAGTGGCTAGGGGATGAAAACGGATGAAAACATGAAAGCTAAAAATATGGAGAGGCCTGCAAAGTGACACGGCTGCAAACCCAGGACATGAAAAAAAAGGATGACCCATGGTCTAAAATCTCTAACCCTTGTTCAAAATGTGTATAGATAGGGATCTGAAATCTGAAGTTTTCCCACAACCTTCACCTCCTGTAGCTAACCTTGGTGGTTCAAGGTGCTGATGATTTCGTGTAACCAATTGTTCCTTTGTAACAATGGAAGCAAGTGTCCTCGCTCTTTTGAGCGAGCAAGCCAATGTTTGTCTTGAAAAATTCTTG
W17.20026.1	-	no	-	CTTCCTCGCCGCTGCCTCGACCCGCGCGCCGTTCGCCGTCGCGGCGTCCTCCTCCCGGCGCCGCACCGTCCTCGCCGCGGCCGTCAAGGCCACCGGCGGCTCCAACCCGGCCGCCCCGCACCCCGTCCTCTCCTCCCTCCGCCTCGCCGCCTCCGCCGCCGTCATCCTCGCCGCCACCTCCCCGGCGGCCATCGCGTGCACCCCGGCACCGCCCCCTCCTCCCCCGGAGGTAACCGTCGCGGCCTCGCCCGACGATCCCGTCACCGACGACCCCCACCCCTTCGAGAAGCTAATCGTCGAGACCGCCGCGCTCGCCAGCTTCGGCGGCGCGGAGGCCGCGCGGGCCCGCCTCTCCGCCGCCGCCGCCGCCGCCGCCGGAGTCGTCGGCGGCCGCGAGCAATACGCCCGCCTCCTCGCCGCGCAGGAGCTCTTCGTGGACGGCAAGGTGGACGACGCGATCGCCGCCTTCGAGGAGCTCGCCCGGGAGGACCCCGGCGACTACCGCCCCGTGTTCTGCCAATGCGTGCTCTACTCCGTTCTGGGCAGGGCCGCCGAGTCGGAATCGATGCTCCGGCGCTGCCGCGAGCTCGCCGGCGAAGAATCCGTCGCCGATTTCGTAATGCCGGTCTCGCCGTTGCCGGTCGATTCGTCGGAGGCGGAAGCGGAGCCGGATTCGCCGGAGGCAGAGACGGAGAAGCTGTGACCGGAATGGCCGGTGTCACGGTCGGAATAAAGGTATTCACTTGACTCGCGATACAAATGTAGGGAGATATTAAATGGCGATGATTTGATGATTTTTCATGCAATTTTAGATTTCAAATACTACATGATTTTACATGTCCTCCAAATAAAATGAAGCGATCATGAGAATTTGATCGTATTGATAAAACAGTTTCCACGATGATCGCATTGCTTAGAATTGAGTCATTTGCAGGAATATCTTATTTATTCCTCAATCCTGATGGTGGTTAATCCACCGTCGCAGTGAAATTTGTTGGAATCGACCGATCAACTAAGCTCATCTTCACTCTTTGCTCGTCTCTGGACTCTGGTAGCTGATCTAAGAACGTATACAATCAACATGTATCGCAGCGACAAATGATCATCGTTTCAGCACTAGCAGGTTAGGCAGAGCAGCCACAAATTTCAAGACAACATTGTTTTACGCTGTAGGACTCCATGCTAATGCCAGTGCTCAATGCTGATACCCGGTCACATTATTTGTCCCCATTCTGAGCGAACACGGTGAAATCATGTATTGCTGCTGTCTGTGTTGATGTTGAGGGAAGTTATCTGTGGATCACGAAATGCGGCTGCTAGTAACAGAAATATCTCCTAGATAGCATTGTTGGCCTGCTGGGGTAATGACTTCCAACTGATGAATGTACAAATGGCATGTAAAATGACGGCAAACTAGCCCTCGTGCTCTCTACCAGGAAAAGAGAGTTGTCTCTTCCTACTTCCCATGGGATTGTCTTGTGCTGCATAGCTATCCAGGCGGTCTCAACTCTTCTGCTTGCTATAGGACCAGATGAGTTCTTTCTTTTTGCCAACCAAATTCAGGACGAGTTGG
W17.20096.1	-	no	-	GTTCGATTAGCAGCGGTTATAGCGATACAGCGATCGATCGCGAGAAAGAAGCGGAAAAGGAAAAAAAAAACTTATCTCCCGTCGCCGCCTCCCGGAGCCGCTCGCCGCCTCCTCGCGAGCGCCCGCCGGACCGCCGGGTGCCGCCGCCAGCTCCGAGCGCTCACCCGCCGGAGCCGCGCCCCCTACCCCGCCACCTCCTCACGCGCGCCCGACGCTCGCCCTACCCCGCTGCTGCCGCCTCCTCGCAGCCGCCGGTGAGCCGGGTTTGCCGTCTGCTGGGGCCTTCTCCAACGCCGCCGCCGCCTCCTCGCGCGCAGCCTCTGGAGATCTGGGGTCGCCGTCGGCCAGCTCCTCCTCGCGTGCGCCCGCCCGGGATCTGTGGTGGGTTACGGCACTACGTAGTATAGACTCCAGGTTAAGGCACAGGGAGGCAACAATCCAATCTAGGAGAGATGGGATGGGATCCCAGCTCAAGGGAGCCCTGGCGGCAGCTACGATTGGGAGGACCTAAGCCCTACAGCCAAGCTCTATAATCAACCCCCTTTTGCTTACTGGCGATAAGTCAACCAACTTCCAATGATGCAGTCAATAGTTTCTGATCAGTTTGGAGTAGTCTGTGCCATGTTGCTGTGATAATGCTACAGGTTAATCCTCCTGGCTCTCTGTACTGAAACAATTTCTCTGGATCTCTTTCCCTTTTGTTTTGGACCTTATACAACCTGCTGATGGCTAATAATGACATTCATGAATAATAGATCATATTAAAGCTGTTTGCATGATCTGCTCTTGTCAAATAGTTTTATGCAGTGACAACTCTTATTAACTGATCAGGTTGACTTCAAGCATTGGGCTAAAAACTAAGATTATGTAAGTTAAATAACATATATGCCGTCATTTTCAATTTAAGTGATATTGTGTCAATCTTCTGATCAACTGTTTACATCTTCGGATTATATAGATTCATGTCACCTGTGTATGTCTTCGGAATTATCTATGTTTATGTTACTGTGTATGTCTTCAGATTTATATATATTTAGGTCACCTGTGTATATCTTGAGATATTCCGTAATTGCATATTATTACAGATGGCAAAGATGCTTAATTCTATTTTTTTACTGGATATCCTTCAGCGATATGCCCCTGCCCGGCCTTGTCAGCTGATATGGCATACATTCCTCCAGGCTGCACTCACTTACACTTTTACTGTAGATTGATAGATTAATGTTCCTTTGTCAAGGTGAACCAATCAGCTAATGATGGTTCATATAGTTCTGATTTGAGTGCAACTATGTATCCACTATGATGTAGAATTGTGGGTATTTACAGATGCAATTTAAAAGGTATGCCACTTAGGAATCGACACTCAGGCACATGCACCTAGGCTTGATGGGTAAGTCTGGCCAATTTACATATGGGGAACACAAATTAATTTAATCAGTTATTCCAATTTATTCTTCTTTGTTTCTATGCATTGCAATACCAATTTGAGTGCCTATCTTGTCATGCTATTCAGCATAATGTCTTGGCAGGCTATGCATATGTTCATGCTTATATATGTAGCATTCATATAAGTAACTATTAATTGGATTGCTTGCTTTGTCTAATGCAGCCTCACCATTTCATTTGTGGCGAGTACCTTAATTCCCTCTTGCCATTATCGAGGGAGTATATCATCTGCACCTAATTCTGTATATACAGTATTTATTGACTAGGGTCTTGGAAATTTTTGAATTGCTGTCAGATGCAAGTTCCTCAGATTGATGATTTGATTAGTTTCACAGCTAATACCATTGATCACAGCTAAACACCACTTATAGAAGTTTAATGGATTTTTATCTAAAAAGGGGAAAAAGGGAAGTTAATAACTGAAACTGCATAGTAGTACTATGGTCTCTGAACAAAGAAATTTGTTGAGTTTCCTAGCAACTGCTGGGTGCATTTTCCTCTTGTTATGTGTGCCTAACCTTCCATCCATTAAATTTCAAAAGTGCAAATTCTTTGTATAGGTATTACTGGGACTCAAATGTACACCTTTCAGTTCACTCTCAATTTTGTTTCTGAATTGTGTGTCTGCTGATGCTTGCTTCTGAATTTTGTATCTGAAGGCGAATCATTGCTTCTGTTTTATGTAGTCCTCAGCTTGAGTAAGCCAGGAAATTATGCACTGTGTTGTCAAAAAGCTATGCACTTTGTTATTAGGAGTTGTTTAAATAATAATGGATCCCCTTTTGTTTCCAGCCTTGGAGATCATCCAGGTTCTCAGGGGGTCAGCCCTATCAACATATATTTTTTAATCATTTCAGGAAGAGAAATAGAGAATTATTGCATGCATTCCTTTGATATCAAAGATTGGGATTAAATTTCCAGCTTAATCCTGACAGCCGCAATGTGTCTTGTGCAAAAGGAAGCAAGGCTGCAACTGAAACACGGTGAATAGTAAATAAAAATCTCGCTTTTAGGAAAAAAGGTGCAGCAGCTTGAAGCATTAAAAAAGAAGATGGCAGCAAACAGATGTTTGCTTTATTGTATTCAATACTTGGATATTCCACTGTGCTTCCCAAATTGAGCTGAATAAATAGCTTGACGAATTGTTCTCTTAACATGTCTCAGTTGTCTTTTGTATCAAATCAGCAGCATAATCCATTCATGGATTGTTCTTTTTCACTGGTGATACAGATAGTTACTTCTAATGTTTTATGGAAAAGTTCGAGCTACAAAAATTTCTGAAGCAAGCTTACGGATTGTTTCTGATGAGTTTAGCAACTCTATGGAAACAAGCATAAGTGCTTCTCATCTGACCAGTTCCAAGAGAGAAGTAGCCAACTGGCATGGTTATGTTCATCAGAATATTGAATGTCAAATCGAAAGGAGGTGCCAACCTATAGCTATCAACGACATGGACACCATGGTTCAGATCCATAAATTTGGGGATCATGGATGTCTAGGTTCAGAAAATTTTGGATTTTAGA
W17.20099.1	-	no	-	TATTTTCGCATGCGGCCGGTATAAGCAACCGCATGCGAAAATAGAATTTTCGCATGCGGTTGCGCCGGCCGCATGCAAAAAGGGTGATTTTTACAGACGATTTCGTCCATGCGGTTGGCACAACCGCATGGAAAGATGGTTCTCAGCCGTATGGAAAAACCATATCTGTAGTAGTGTCGCTTGCCTCGCCCTTGTGCTGCTGCTGCCGCCGCCGCCTGCCCAAGCGGCGACGGTGGTCACCCACCTGCCGGGATTCGATGGTCCTCTACCCTTCTACCTGGAGACCGGGTATGTGGGCGTGGAGGAGGAGACCGGGACGGAGCTCTTCTACTACTTCGTGGAGTCGGAGCGGAGCCCTCACAGCGACGTCGTGCTGCTGTGGCTGTCGGGCGGGCCACGGTGCTCGGTCTTCAGCGGCTTCGTGTACGAAATAGGCCCTGTAATGTTTGTCGCGGAACGTTACAGCGGCGGCACGGTTCCGCGGTTGGAGTATAATCCGTATTCCTGGACGAAGTTGGCAAGCATTCTCTTCGTGGACTCGCCCGTTGGTTCCGGTTTTTCATATGCGCACGATCCCAAAGGTTATGATGTTGGAGACATATCATCTTCTATGCAAATTGTGAAATTTCTACGAAAGTGGCTGGATGATCATCCAAAGTACCTTTCCAATCCGTTCTATATTGGAGGAGATTCATACGCCGGAAAGGTGGTTCCTCTTATCACGCAGTATCTCTCTGAAGGAATTGAAGAAATGCGTCATCCTATCATTAATTTAAAGGGTTATCTAGTCGGCAATCCTAGTGCAGGAGATAAGATTGATGTGAACTCTAGGGTTCCATACTCTCATTCATTTGGAGTGATATCTGACCAATTGTATGAGGCTGCCCTGGCAAATTGTAAAGGGGATTATGAAAACCCAACGAACAAACCATGCACTGACGTAATGCAGACCATTAACAATCTCATGTCAGAAGTATTGGAACCAGCATGTCCCTTTGACTGGCCATGGCCAATGCCAGGAAGAGATGCTTCCAATAGGAAGTCTCTAACCGAGGAGCACTATTGGTTAGGTGACCCACCTGTTGAACCTCCTTTCAGTTGTTTTGCTGCATACCGATACTACCTGTCTTACTTCTGGGCAAACGACAATGCCACCAGAGCTGCTCTCGGGATAAAGGAGGGAACGGTGACGGAATGGATAAGGTGCGCTACGGGTCTTCCTTACACACGTGATCTTCCAAGCAGCATAGAATGCCATTTCAACGTCACCACCAGGGGTTACCGTGCTCTTGTGTACAGCGGAGACCACGACCCTATTGTGCCATTCTCAGGCACGCAGGCATGGATAAGATCATTAAACTTTTCCATTGTTGATGATTGGAGAGCATGGCACCTTGATGGCCAGGCTGCAGGATTCACAATCAAGTATGCTAACAACCTGACCTTTGCGACAATAAAGGGTGGTTGCCATATTCCTCCCGAAAATCGGCCTAAGGAATCCTTCATTATGGCAAAACGGTGGCTGGCTGGTGGACCCCTCTGATGTGCCGTCGCGCACAATACGGCATCTCTGAATTCAGATTCCGATCATCATCAACATATGTAATGTGCTCATTATATTGAGTAAATCAATATAACTAGCTGGATGGCCCGTGCAATTGCGCGGCTATGTAGCGCCCGTTCCGTCGTGGCGCCTAGCGGGAAAATTATCTCATAAAAACCCTAATTGCGAAATTGTTTCTTTGC
W17.20113.1	-	no	-	GAGATTGGATGCAGTTACTAATTCATGATCTGGCATGTACAGAATGAAAACTTCATTCTCGATTCTACGATAATTTTTATGAAAGCGTTTCATTTGCTTCTCTTCCAGGGAAGTTTCATTTTCCCAGAATGTATCCTAATTTTTGGCCTAATTCTTCTTCTGATGATCAATTTAACCTCTGATAAAAAAGATAGACCTTGGTTCTATTTTATCTCTTCAACAAGTTTAGTAATAAGCATAACGGCCCTATTGTTCCGATGGAGAGAAGAACCTATAATTAGCTTTTCGGGAAATTTCCAAACGAACAATTTCAACGAAATCTTTCAATTTCTTATTTTATTATGTTCAACTTTATGTATTCCTCTATCCGTAGAGTACATTGAATGTACAGAAATGGCTATAACAGAGTTTCTGTTATTCGTATTAACAGCTACTCTAGGGGAAATGTTTTTATGTGGTGCTAACGATTTAATAACTATATTTGTAGCTCCAGAATGTTTCAGTATATGTTCCTACCTATTGTCTGGATATACCAAGAGAGATCTACGGTCTAATGAGGCTACTATGAAATTTTTACTCATGGGTGGGGCAAGCTCTTCTATTCTGGTTCATGGTTTTTCTTGGCTATATGGTTCATCTGGGGGGGAGATCGAGCTTCAAGAAATTGTGAACGGTCTTATCAATACTCAAATGTATAACTCCCCAGGAATTTCAATTGCGCTTATATCCATCACTGTAGGACTTGGGTTCAAGCTTTCCCCAGCCCCTTTTCATCAATGGACTCCTGACGTCTACGAAGGATCCCCCACTCCAGTCGTTGCTTTTCTTTCTGTTACTTCGAAAGTTGCTGCTTCAGCTT
W17.20235.1	-	no	-	CCCGCGCCTGCGAGGCGTGCGGCAACTCTCGCCCCATGGAGGTAGTCGCCGTCGACGACGACGACGAGGACGCCCTGGACCTGGGCGCCCTCGCCGGCGCCTCGTTCCTCCCGCTCCAGCGGCACTCCATGAAGAGGGAGCGCGCGGCGTCGCCGGAGGTCGTGGGAGTGTGCGCCGACGAGGGAGACGGCGCCAAGGGCGGGGAGGATAAGCCCGCCAAGAAGAAAGCATGTGCTGAGATTATTTTGGATAAGAAGACCTTCAAAATCATGACATACAATGTCTGGTTTCATGAGGATTTGGAATTGTGTAGAAGGATGGATGCTCTTGGGGATCTTATTAAGAACCACAACCCTGACCTTATATGCTTCCAGGAGGTTACACCAAACATATATCTGCTTCTACAAAAATCTGACTGGTGGCAAGAATACCGATGCTCGCTGTCGAATAGCATGGCTATGCAGCGGAAATATTACTGCATGCAGATGAGCAAATTGCCTGTTGAGTCTTTTGACTGCACTCCATTTTCCAACTCAATAATGGGAAGAGAACTGTGTGTAGCACATGTCAAAACTGGAGGTGCAGTTAAGCTAGTGCTGGCCACTAGCCACCTTGAGAGTCCAATGCCTGGGCCTCCTACTTGGGATCAGATGTACAGCACGGAACGAGTTGCTCAGGCAAACAAATCTCTCAAAATTTTGGGATCCTTCCGCAATGTAATATTTTGTGGCGATATGAACTGGGATGACAAAGGAGATGGGCCCTTCCCCCTACCAGCTGGCTGGACCGATGCTTGGATTGAGTTGAAGCCGGGTGAAGATGGCTGGACTTATGACACAAAAGCTAACAGTATGCTATCAGCCAACCGTAAGTTACAGAAGAGATTGGACCGATTCGTGTGCAAGCTGGCAGATTTCAAGATTAACAGCATCCAGATGATCGGGAAGAATGCGATACCTGGTCTCTCATATGTCAAGGAGAAGAAGGTCCGCAAGGAAGTTCACAAACTGGAACTTCCTGTCTTACCCAGTGACCACTTTGGACTTGTTTTGAG
W17.20281.1	-	no	-	ATTTCAAACGCCACACTCACTCACACCAACGCGCACAGGCGCAAGCCCAAACCCCGATCCGTTCGTCCGAACCCCCAATCCAAAAAAATCAAAAATCCCAACACAACACCAAAAAAAAAAAAAAATCCCCCTCGAATCTAACCCAACCCCTCCCCTCTCCTCCTCCTCGATTCAAACGGTGCCCACCCTCGCCGCCGGCCGCCGCGCGCCGCCGCAGTAGCCCGACACGCATCGCCGCCGCCGCCGCCGCTGGAGCGTTGGCGGCGATGGAAACCCTAATGGTGGACCGCGTCCACGGCAGCCTCCGCCTCTTCATGCACCGCAACGCCGTCTTCCTCTGCGAGCGCCTCTGCGCCCAGTTCCCCGCCGAGACAAATGTCCAGTTGCTAGCAACTTGCTACCTTCACAACAACCAGCCATATGCTGCATACCACATCTTGAAAGGAAAGAAGCTGCCAGAGTCCCGGTACTTGTTTGCTATGTCATGCTTCCGAATGAACCTCTTACGGGAAGCTGAAGAAGCCTTGTGTCCTGTCAATGAACCAAATATTGAGGTTCCAAGTGGTGCAACAGGGCACTACCTTCTTGGAGTAATTTACAGGTACACTGGCAGAGTGGAAGCTGCAGCTGAGCAATTTGTACAAGCTCTGACTCTTGATCCTCTTCTATGGGCAGCATACGAGGAATTGTGCATACTAGGTGTTGCTGAAGATGCAAATGAATGTTTCAGTGAAGCAACAGCTCTACGTCTTCAGCAGGAACTCACATCCACATCAAATGTGGAAAAGTCAAACTTTGTTAATGAAAATCGGTTTCTATCTTCCAATGTGTCAGCAAGTTTTGGTGATAGTCCTAAGCAAATTAAACAGCTGCATGCTAACACCACTGCAGAAGTATCTGGTTATCCTCATGTAAAGTCAACTGCATTGCATATGCAGAACGGTGCACCATCTAATTTATCACAGTTTGACACTCCATCGCCAACTTCAACGCAGGCTTCTGGCATTGCTCCACCACCACTCTTTCGGAATATGCATGCTTATCAGAATACAGCAGGTGGCAATGCTCCTTCCAAACCAAAGGTTAATGCTCCGAACCTGACACTCCGAAGAAAATACATCGATGAAGCAGGCCTAAAGAAGGTTTCTGGAAGGCTGTTTAATCAGAGTAGTGATTCAGTTCCTCGAAGAAGTGCAAGACTTTCTAGAGATACAACAATAAACTCAAACTCAAATATCTCTCAATTTGGAGGGAATGGAACAGATCACTCGTCAGGTAAATTGCGAGTAAACTCGTCCACACCATCAAAATTGTGTTCAACAGCTCTACGTTCCGTGCAAGTTAGGAAAGGGAAACCACAGGCAACAGAAAATTTTGATGAAGGAAACAGGTACCACGTTGTTGATGAAATGTGGACAGATAATGTAACTTCAACTTCGTCTTCTACAAGTATAGTTGATGGAAGATATCCCGAGCAAGAGAAATCTGAACGAGTTCTGTCACAGGACTCCAAATTAGCTATTGGTATCAGGGAGCTAATGGCACTCTTGCGGACACTAGGGGAAGGGTATAGGCTTTCTTGCTTGTTTAAGTGTCAGGAAGCATTGGAAGTATATAGAAAGCTCCCAGAGGCACAATTTAATACTGGATGGGTTCTTTGCCAGGTTGGGAAGACATATTTTGAACTCGTCAATTATTTAGAAGCCGATCATTTTTTTGAGTTAGCGCATCGACTATCACCATGCACGTTGGAGGGAATGGACATTTACTCCACTGTTCTTTATCATTTGAATGAGGAAATGCGGCTAAGTTACCTTGCTCAAGATCTTGTTTCTATTGATCGACTATCTCCCCAAGCATGGTGTGCTGTGGGAAATTGCTTTGCCTTGAGGAAAGATCATGAGACTGCCTTGAAGAATTTTCAACGTGCTGTACAGCTTGACTCAAGAGTTGCATACGCTCACACGCTATGCGGTCACGAGTATTCTGCATTGGAGGATTATGAGAACAGTATAAAACTATACCGATCTGCACTTCAGGTAGATGAAAGACACTACAATGCCTGGTATGGCCTTGGAGTGGTGTACCTTCGCCAGGAAAAGTTTGAGTTTGCTGAGCATCATTTCAGAAGGGCATTCCAGATAAATCCTTGCTCTTCTGTTCTTATGTGCTATCTTGGGATGGCCTTGCATGCTTTAAAGAGGAATGAGGAAGCCTTGGAAATGATGGAGAAGGCTATATTTGCTGATAAGAAGAATCCACTCCCCAAGTATCAAAAGGCTTTAATCCTTCTAGGCCTACAAAAATACCCTGATGCTCTGGATGAGTTGGAACGGCTAAAGGAAATTGCACCTCATGAAAGTAGTATGTATGCACTGATGGGAAAGATTTACAAGCAACTTAACATTCTTGACAAGGCTGTATTTTGCTTTGGCATTGCCCTGGATTTGAAACCTCCTGCTGCTGACGTTGCTATAATCAAGTCTGCAATGGAGAAAGTACACCTTCCAGATGAACTTATGGATGATGATGATGATGATGATGATGAGATTTAAGCTCACTCCGAAGAACAGAGGGGAGGAACCAACATTGATTGGCATGCCTGTGCTTCCCGAGTTTGTAGCCAGCGTGGCTGCGTGTGCTTCACTGCTTCCCGAGGGAACCTGGAGATTCAAGGAAGAATGCGCACCGTGTGCTGTTCGTAATCTGCTTCTCCTGTGGACTAACTCTCTTTGGGGCGCGACCATGTACCATTAACCTTCCAGTTTTGTAGCAGTAGATGTAACATGTAAGAGCCTAGATCACACAAGGCACACCAGGGCATTAGTTTAGATGTGTAAGTTAAGAGCGTTGGCAATGTGATCTGTATCATTGTAGAATTGTCAGATTACTGAAAGAAATCATTGA
W17.20304.1	-	no	-	TGCGTGAGCCAGGAGCAGAGCCGACTCTTTCTCCACCCGTGCGACGTGGGCCTGGCCACGTCGTGGCTGTCGACAGTCTTTGGCCCAATGGCCAAGCTTGCCATAGTTGCGGCAGGCATCGTCTCGTGCCGGCTTGTGGTTGCTGGTGGCAACGCCCTGGGCGCCTCTGCGGGTGCCACCCTCGGCACGTCTTCGCGCCCACCGTAGCTGGACACCTCCCCGCGCCTTGCGCGGCTTACGGCCGCCTGTCGGGGAAGATGACTCCCCCTTCCTCCCGTCACCCTGAGAGGCCTCCCACTGCTCCCGAGTGAGATGGAGCTTCCCGCCGATGGTGATGGGCCCCGAGAGAGGCTGTGGCTCATCACCATCGACGACCTTGAGGCGACCTAACTCCTCCTCGATCGACATCGTGGAGAGGTCCAGCAGAGATTCGATCGAGCAAGCGATCTGCCTGTACTTCTCAGGGACGCAGCGGAAGAGCTTCTCGACAGCTCTCTCCTCGTCGTAGGTGTCGTCGCCGTACTGCACCATTTTCTGCAAGAGAGTGTTGAGACGGAGAGCAAAGTCATCAATATCCTCACCTGGCTTGAAGGCCAGGTTCTCCCACTCCTTGCGGAGTGCCTGCAGTGTGGACTTGCGGGCGCGGTTGCTGCCGATGCATGCCGCAGCGATGGCGTCCCAGGCCTCCTTGGAAGTCCGCTTCTGGGAAAGCGAGAACTGCATCTCGGGCGGGACTGCAGTGATGAGGGCATCTAGTGCCCGCCGATCCTCGTCGTAGTCGACGTCACCGTACCGGACTGCCTCCCACATGTGCCGCACCTGGAGCCTCACCCTCATCACTGCGGCCCACTCGATGTAGTTGGTTTTGGTGAGGGTAGGCCACCCACCGCCGGGACCAAAGTCCCTGACCACCGTCTGGACGC
W17.20305.1	NL-01	yes	NBS and NL	GTGGATTCCGCGTCAATGGCCAAGCCAACCTCGCGCGCTCCTGCTCCGAGGTAGCCGTAGTAATCAGTTCACAAGGGAAGTCAACCGAGTCATCGAGGCGACGAGGTCGGATTAATTTGTTTATGGCGCGCGGCAAGGAAACAAACGGCGCGAACGCGTGAGAATCTTGTGCTCCGATCTAGTAGTAGTAGTATCAGCTTGTTTGCGAGGACCCAAGCGAGGTCAAACGGAGGGGGGAGGCCGCCATTGGAGAGGCTCGCTCTGCATCGTTGCCAGCATAGATGGCGGAAGCTGCACTACTTGCTCTTTCAAAGATTGGTTCCTATGCAGCAATTGAAGCGGCCATGGTTGCTAAATCCAGAATTTCTAATCTAATGGAGCTCTCAGCTACTGTGCAACGGATACGGAGGCAATTTTTGATGATGAACTTCTTTATACGGAAAATGGGTGCCTCTTACCTCAGCGATGAGCTCCTGAAGGGATGGATCGCAGAGGTGCGAATGCTGGCGTACCGTGTTGAGGATGTATTGGACAGCTTTTTCTACCATTCTATTCAATTCAAGAAAGATAAGTTCCTGAATAAGATTGTTAAGGGATCGCACTATGCTGTTGTTTTTAATGCAATTGCTGATGAGTTGGTTCAGATAGAGAAGGATATTGAGCATGTTTCAAAGTTGAAGGACATGTGGGTTTACCCTGTCAGTCAGCTTATTCCTACTCAAGTCACCATCTCTGAACACCGATTTCCTCAGTACAGTTTTCCCCGACTAATGAAAGATGAGGATCTTGTGGGGATGGAGAATAACAGACAACACTTAAAGCAATTATTCAGTCATGGAATTTCAGCTCTCAGGGTGATATCCGTGTGGGGTATGGGTGGCATGGGGAAGACCACATTGGTCCTTAATGTATATGAGCAACATAAGGAGAAATTTGACATTAATGTGTGGCTTACTGTGTCTCAAGCATTTTCTGTGGAGGCTTTGCTGAGGAAGCTATTACGGGAGATAAGGCGTAGATGTGACCTCACAACACCAGGTGATGGTGATAGTGTCAACAAGGAGCAGCAGGCTTCAGATGAGACTGACAAACTGGAGGTTTCACAATTGAAAGAACTGAAGGATGAGTTAAAGAAAGCATTAATGCGAAAGAGATTTATGGTTGTACTTGATGATGTATGGGACCGTCAAGTATTTGACATGATGCATGATGTGTTTGAGGATTTTAGGAATGGAAGTCGCGTTGTGATCACGACAAGGAGAGGGGATGTGGCTGCTCTTGCTCACGAGGGTTGCCAGCTCAAACTTAATCCGTTAGAATTGAACGATGCCCTCCTCCTGTTCAGTAAAAAGGCATTTCCTAATAGCAATGACCTTGAGTGCCCCTTAAAGCTCAAGGACCTAGCCACAGACATTGCTAAGAAAAGCAATGACTCATCACTGACAGAGTGCCGACTGGAGCTAAATGGGCTAGCTACTGATATTGCAGAGAAATGCAACTGTTTGCCTTTGGCAAATAGCCCAGCACAGGTTCAAGAGCTAGTTCTTATATTGTAAAGAACTGCCAGGACTTATTACAGATGGAAAATAATCCATCTGGGCTTCAGAAGCTTGCTACTGATATTTTAAAGAAATGTGAGCTCTTGCCATTGGTGAAATGCTCAGCAGAGTTGCAGAAGCTCGCCATTGAGATTGTAAAGAAATGTGGGGGCTTGCCGCTTGCAATTGCTTCAGTAGGCAGCTTGCTGTCTGCAAGGATGCAAAAAGAGTGTGTGTGGAAGCAGATTCATGATCAGCTTCCACGTGAGCTGGAGAAGGATGATCAGGTCCGAGGAGTTCTAACTCTGAGCTACTATGACTTGCCTGGAGAGCTCAGAAATTGCTTTCTGTACTGCAGCATGTTCCCAGAAGATTACCTCTTGTCAAGGGAGGTTCTTGTGAGACAGTGGATTGCGGAAGGTTTTGTGGAAAAGAAAGGGGACAGCACTCTGGAGGAGGTGGCAGAGGGATATCTCATGGAGCTGGTTCATCGAAACATGCTTCAACTCGTGGATAATGATGAGCTTGGCAGGGTTAGTACATGCAGCATGCATGACATTCTGAGAGAGCTGGCTCTTTCTATCTCCAAAGCAGAGTTGTTTGGCACCGCAAACAATTTTAGTGAGATGGCACAGATGAACACAAATGTGCGTCGCCTGTCAGCATGTCGATGGACACACACAGAACATGATTCATCAAAGATAAAATTCCCACATCTTCGAACCGTAATTGCACTCCAGTCAAGTATGGATTTTGTACCGTCAATATTATCTGAATCTAAGCACCTTACTGTCCTTGAGCTGCAAGACTCAGGAATCAACCAAGTCCCAGCATCGATAGGGGATCTTTTTAACTTACGGTACATTGGCCTAAGGAACACAGCAGTAAAATCTCTACCGGACTCTATAGAGAAGCTCGTGAATCTTCAAACTCTTGATGCTAAGTCAACCAAGATAGAAAAATTACCTAGTGGGATAGTGAATCTCTATAAGTTAAGACACTTGCTGATTGACAGATTAAGTGATGGTACAAGAACGGAATTCCGGTATTTCGAAGGAGTGGAAGCACCAAAAGGGTTATCGAGGTTGGAAGAACTGCAGACACTTGAGACTGTAGAAGCTAGCAAGGACTTGGGGGAACATCTTGAAAAAATGATCCAATTAAGAAATCTCTGGATCGGCAATATAAAAGCTGGGCACTGTGCACAGCTGCTTGCTTCATTGTCTAAGATGCCGCTTCTTTATAGCTTGCTTCTGTGTGCAAGTGATGAGGAGGAGAAACTTAACATCGAAAAACTCGTACCGACATCCACAATGCTCCAAAAGCTAATTATCAGAGGATGCACCAGTGAGAGCACACTTGAGTGCCCGGTGTTTCAGGACCATGGACGACGCCTGAAGTATCTAGCTCTAAGCCGGTGTCACCTTGGGCATGATGCATTTGAGAGGCTCGAAAAGTGTGTGCCGAACCTGACATATTTGAGTCTTAACAAGGTGCATACCAATGGTGCACACACTTTGGTTATTCCTGCAAAGTCGTTTCCGCTGCTGAAGACACTCGTCTTGAGGAACATGTCCAATGTCAATCTTCTGAAAATTGGAGCTGACGCCCTTAAATGTATCGAAGGTTTATACATTGTGTCATTGTCAAATCTAAAGAGCGTCCCTGAAGGCATTGAATCCCTTAGCTCCCTTAAGAAACTCACCCTTCTAGGCTTGCACAATGACTTCAAAGCTGAGTGGAACAAGAAACGAATGCACGAGAAGATGAAACATGTCACTGAGCTTCGTGTGTAGGAGTGGTCCTAATTCAGTATAGTCCTGCATGGATCTGAAGAACATGAAGCTGCATGCTGCACAACTGGTGAATCCGTGATTGCAGGTTTTCTCAGATATCTATATTTTTTTGGATACTGTAGTTCTGTAATTGCATAATGCTTTAAATCCTGTTAATAAGTCCTGGAACAATGGTATTTTGCCATCCGGAAGATTATTCAAGTTCTGTATTTTTCTGTTTGCTTGGAAGCTGGTTTTCTTGTAAGAAATGGCACATATCAGCCCAGCTTTATTTGCAAG
W17.20416.1	-	no	-	CGCGCCATAGAGCCGACGTCGCCGTTGGCCGGCGCCGCCTCCTCGCACGGCACTGCGCCTCCCTCTCAACCCTCCCTCCACACTTCAAAGAGCCACGCCGCCCAACGCCGCCGGGCCGCCATCCCGCCGTGTCTACTTCTCACGCTCATCCTTTCCGCCATCAGGGAACTCTCCAAGATGGCGAAGAAGCGGGGGAAGAGGAAGACGATGCTGCGCCGGAAGGCGCCGCGACCTCCCTCTGTCGCGACAAAAAGTAAGAAGCAAGGGGTTTCCCCGTCGTCGCCACCGTCATGTCGCAAGGGACCTCCAGTCCAAGCGCTGCAAGATCCAAACCCCCCAGATCGGCAGGGAGCTCACGGCCTCATGCGATGTGCTCATAAGGAGAGCGGCTCAGGAAGTCGGGGCTTGGGATGCATGATGCATCTACGACCTGGCAAGGGAGGCCGGTGGTTAGCTGGCGGTTTGGAAAATATATTGGTGTTAAACTTCTGTTGCGTGAATTTACATCCACTAAAAAGCATATATTCTGCTATCTCTCTCTCTCTGATGTGGGCTTCCTAGGTTTGATAAATTGCTCAATGTGTTCTATCATTGCAGGATATACCAC
W17.20450.1	CNL-02	yes	CNL	ATCTTTGAAAGATAAAGGTGCGACTCGATCGGCGATGATGCGAGTGCAGCTCTGAGAGGCAGACATGGAGACCCTGAGCTCTGTCACTAATATCGTCGTGGGGAAGCTCTTCGCGCTACTGGAGAAGAAGTACGAGCAGTGGAGGGGCCTGGAGGACAGCATCGGCTTCATCAAGCGGGAGCTCCGCGTGATCCATGGCTTCCTGCACGACCAGCTCCCGCGGGATCGGAATGGGGAGGATCCGCCGATCAGCGCCGTGCAGGCCACATGCATCGACGAGCTCCGGGATCTGGCGCACGACATCGAGGACTGCCTCGACCGCTTCCTGCCCTGCGCCGCGTGCGAGCGCGATTCGTCGTTCCTCCGCCGCCTCGCGGCGGACTCTCGGTTCGCCGGCGAGGTCGAGAGGCTCAAGTCGCGGCTGGAGGAGGCGCACGAGCGGAGGGCTAACTACGGCGTCAACGGCGTCGCCGGCTCCGCCGCCGCAGCTGGCGGATCAAGCTCAGGCTCAGCAAATACGACGGATTACATGGCCCAGAGCTGTGGCCTTGTGGGCATCAACGTGCCCAGGCAAGAGCTTCTTGACCTGCTCCTGCTCGAGGACGTGGAGGGCCGGCCGGAGCGGATGCGCGTGATCTCCATCGTGGGATTCGGAGGCTCGGGGAAGACGACGCTCGCGAGGGCAGTGTACGACTGCCCCGACATCGCCGGCCAGTTCGACGGCCGCGCCTGGGTCGTGGCGTCCAAGCACAGAGATGATACCATGGGGCTCCTGTGGGCGTTACTCGGCCAAATTCGTCAGGAAGATGACCAAAGATTCAATCAAATTCCTCAGGATGATGAGCAAAGATTCCAGCTACAGTCCCAAGTCCAAGCTGATATCAGGCAACACCTGAATGCTAAGAGGTACCTTCTCGTGTTTGATGATATTGAGGAGAAGCAGTGGAACTGTATAAAATCAACCTTCCCTACAGAAACAAGAAGCAGAGTACTAGTGACAACGACTATTAAACCAGTTGCAAATGCCTGCAGCCATGGTACCGGTTCTGTGTACAATATGAGAACTCTGAATGTGAATCATTCCAAGGATTTGCTGCAATCTGTCCTAAAGGAATACTCTCCTGAGTTGGAGTTGGACTTGCCATCGATTCTGGAGAAATGCGACGGCCTCCCGCTTGCTCTGGTTAGTGTGGGAAACTTTCTATGGCGAGAAAGGATCACTGAATGTTACCGAAATCAAGTCTGCTGCAACCTAGGTCATCACATTGAGAAGGAGCACGCCTTTGCAGAACTGCGACAAGTTCTTGCGAACAACTACAACACTCTGCCTGGCCATCCCCTCAAGACCTGCTTACTGTACACGACTGTGTTCCCCAATGGCTGTTCCATCAGAAGGAGCAGTCTGATCAGGCGATGGTTAGCTGAAGGCTATGTACAATGCCAATATCCTCGCAGTTCACTGGAGGTTGCAGATGCAAACTTGGAGGAGCTAATGGACCGAAATATCATCAGGTCGATGGATGTTACCAACAATGGAAGGGCGAAGAACTGCAGGGCTCACGGTATCATGCACGAATTCATGCTGCACAAGTCCAGGTGTGATAATTTCATTGCATCCCTCCATGACCCAGATCGAAGCAAATGCCGCCACCTCTTCTTAACCCAGAGCCTTACAAGTGGAAATCAATCATACATGGATTGTGGAACTAATCCAAAGGGTAAGCAACCTCGTGCCAGGTCTCTGACGATCTTTGGAAATGCAGGGGAATTTGCTTTAGATTATGCCAAGTGTGAGCTGTTGAGGGTCTTGGATCTAGAAGAATGTGATGATCTCAAGGACGATCATGTCAAGTACATATACAAGCTGTTGCATCTAAAATACCTTGGCCTTGGGAGCACCATTACATATATTCCGAGAAAAATCAATAAAGGGCTGCATTGCTTACAGACACTCGACCTGAGGAAGACAAGGATAAACACATTGCCTGTGGAAATCATTATAATGCCACATCTAGCTCACCTGTTTGGAAAGATTAAGATTAGGGAAGCAAGGGGCCTTTGGGTCCTTGAAACGAATAAAATAGAGAAGATATTATCAGATAAAAGTAAATTGCAAACTCTAGCAGGTTTTGTTGTAGACAAGAACTCTTTGTTTCCTCGCCTGATGGTTCATATGAATAAACTAAGAAAGGTCAAGATATGGTGCGAGCCCGCAGCTGAACGTAATAGCAGTATCAGCTTAATTTCAGCGGCTATTCAGAAGTTTACTCAGGCTGGCATGGACACTACTGGTGCTCATTCTCTGTCACTTCGATCCAGAAAATTTCCTAACCGTCTACTGTGTTGTCTGGAGAAGTCGTATGGTTATCTCAGCTCCTTGAAACTGCAGGGCGAGTTGAGCCGGTTTCCACAGTTCATCACATCGCTGTGTGGTCTCACAGAGCTGTGCCTTTCATCAACAAATCTGAATAAGGAGGATCTATCAAACGTTTGCACATTGCACCACTTGCTTTATCTGAAACTGGTTGAATCTGACCTTCAGGGCTTTATCATAAAAAATGGTGACTTCCCACGTATGCGACGCTTATGCCTTGTGGTGCAAAATCCCAATCTCCCTACAGTTGAAAAAGGAGCTTTGCCACATCTCCTGTCACTCCAATTGCTCTGCAAGGATCTAGTTGGTCTTTGTGAAATCAAGATTGAGTACCATGATTACCTTGAGGAAGTTGCTCTTGATTCTATGGTCAATATAGAAACAATAGAAATTTGGGAAAATGAAGCTAAGAAGCACCCAAATAGACCCAAGGTTCTGTTCCGCAAGAGGGTTGATCCAACCGATGCTCAGTCCACAGCGAAGTATGCTGCAACAGAAAGACCAGTACCTGAGACAGGATGCCCTGCGGTGATAAAAAAACGGAAATTCCATGCTATTCAATCATATTATAACGAGTCTGTTGAAACAAAAAAGAGTTTAAGATGCTGCTCTGGCGTTTAACTGAGGTGCCAAATGCTGGCAATGGTTTGTAGATTCTTCTTTAGGTGGAAGGCGGCAGATCAGATCCAGTGGCGGTGGAGCCTCACCCTCATCTCCTCAGGGCCCAGGCTACGGTCGCCGCTCGCCGCTCGCCGCTCGCCGGTGCAGGCGGGGACGGCGCCGTTGGCCGATCGCAGGTGAAGAGAAGGTTACCGCGACGACGTGGGGGGATGCCACACCCGATCTGGGGCTTGCCTTGCGGCTGTGACCTGCGACTGGGAGAGGGCCTGCCGTTGCGCATCGCGGCGGCGCACGGGAATATCAGCGTGGTGTGCGGCCGGCGGGCGGCGGCGATGGGAGAGGCGCAGGCCTTGGTCTGGTGCAGCCAGCCTAGATATTTTCCCAAATTTCTGAACTAAAACAAATTGACTGAA
W17.20451.1	-	no	-	AGGCTGGCTGCACCAGACCAAGGCCTGCGCCTCTCCCATCGCCGCCGCCCGCCGGCCGCACACCACGCTGATATTCCCGTGCGCCGCCGCGATGCGCAACGGCAGGCCCTCTCCCAGTCGCAGGTCACAGCCGCAAGGCAAGCCCCAGATCGGGTGTGGCATCCCCCCACGTCGTCGCGGTAACCTTCTCTTCACCTGCGATCGGCCAACGGCGCCGTCCCCGCCTGCACCGGCGAGCGGCGAGCGGCGAGCGGCGACCGTAGCCTGGGCCCTGAGGAGATGAGGGTGAGGCTCCACCGCCACTGGATCTGATCTGCCGCCTTCCACCTGCGAGCGGTTTAGTGGATGTTGTCAAAATCAATTCACCGAAGGGCATCCTGTCTCAGGTACTGGTCTTTCTGTTGCAGCATACTTCGCTGTGGACTGAGCATCGGTTGGATCAACCCTCTTGCGGAACAGAACCTTGGGTCTATTTGGGTGCTTCTTAGCTTCATTTTCCCAAATTTCTATTGTTTCTATATTGACCATAGAATCAAGAGCAACTTCCTCAAGGTAATCATGGTACTCAATCTTGATTTCACAAAGACCAACTAGATCCTTGCAGAGCAATTGGAGTGACAGGAGATGTGGCAAAGCTCCTTTTTCAACTGTAGGGAGATTGGGATTTTGCACCACAAGGCATAAGCGTCGCATACGTGGGAAGTCACCATTTTTTATGATAAAGCCCTGAAGATTTGTTGATGAAAGGCACAGCTCTGTGAGACCACACAGCGATGTGATGAACTGTGGAAACCGGCTCAACTCGCCCTGCAGTTTCAAGGAGCTGAGATAACCATACGACTTCTCCAGACAACACAGTAGACGGTTAGGAAATTTTCTGGATCGAAGTGACAGAGAATGAGCACCAGTAGTGTCCATGCCAGCCTGAGTAAACTTCTGAATAGCCGCTGAAATTAAGCTGATACTGCTATTACGTTCAGCTGCGGGCTCGCACCATATCTTGACCTTTCTTAGTTTATTCATATGAACCATCAGGCGAGGAAACAAAGAGTTCTTGTCTACAACAAAACCTGCTAGAGTTTGCAATTTACTTTTATCTGATAATATCTTCTCTATTTTATTCGTTTCAAGGACCCAAAGGCCCCTTGCTTCCCTAATCTTAATCTTTCCAAACAGGTGAGCTAGATGTGGCATTATAATGATTTCCACAGGCAATGTGTTTATCCTTGTCTTCCTCAGGTCGAGTGTCTGTAAGCAATGCAGCCCTTTATTGATTTTTCTCGGAATATATGTAATGGTGCTCCCAAGGCCAAGGTATTTTAGATGCAACAGCTTGTATATGTACTTGACATGATCGTCCTTGAGATCATCACATTCTTCTAGATCCAAGACCCTCAACAGCTCACACTTGGCATAATCTAAAGCAAATTCCCCTGCATTTCCAAAGATCGTCAGAGACCTGGCACGAGGTTGCTTACCCTTTGGATTAGTTCCACAATCCATGTATGATTGATTTCCACTTGTAAGGCTCTGGGTTAAGAAGAGGTGGCGGCATTTGCTTCGATCTGGGTCATGGAGGGATGCAATGAAATTATCACACCTGGACTTGTGCAGCATGAATTCGTGCATGATACCGTGAGCCCTGCAGTTCTTCGCCCTTCCATTGTTGGTAACATCCATCGACCTGATGATATTTCGGTCCATTAGCTCCTCCAAGTTTGCATCTGCAACCTCCAGTGAACTGCGAGGATATTGGCATTGTACATAGCCTTCAGCTAACCATCGCCTGATCAGACTGCTCCTTCTGATGGAACAGCCATTGGGGAACACAGTCGTGTACAGTAAGCAGG
W17.20465.1	-	no	-	ATCATGTCTAGCTCCAGCGGCGGCGGCGCCGCCGGGGACGACGACGCCGGCGGCATGGTGGTCGTCATGCTCGTCGCCAAGATCACCATGGCCGTCGTGTCGATGTTCGTGCTCCAGGCCCTCACCTCACCCATCGTCCCCCTCGCCGCCGACGTCGACGACGGCCACTGCACCCTCGGCCGCGCCGCCGCCGTCCCGGTCCCGGAGCTCCAGCCATGGCGAGAATCCCTCTCCGTGATCACCGACCGGTTCCCGAGGCGGCCGGGCGTCGCCGAGCACGAGAGGGTGGCCATGGTGGTGAAGTCCATGATGATCAACACCAAGATGGAAGGAGAAGAAGAGACCAAAAATGGCAAACAAGAACAAGAAGATGACCATGTTGAGCTTCTAAGAACAAGATCAGGTGAGCTCAGGGAAGGTGTGGAGATGTTTGATTGTGTTTTGGATGAAGTGTTTGATGAGGTGATCAAGGGCAGGAATGAGATGCTTGGCATCTTCAGAGATAAGGCCCTCACACTGGGCTGAATTTTTAGATGTTAGCTAATCTCTGAAGAATTAATTGACCTTGAGCAATCTGGAAACCAGCAGCGTATGTATGTAACCTGGGGTGGATGCTAATTTGACTGATCAATTGGAGTTGTTTTGTTGAGGGTTTAGAGCTTCTTGCAATGTGTGAGTATGTGTTTATGAAGGTG
W17.20466.1	-	no	-	AAATTACAGAAAAGCCCCTCCATTTCTCACCTTCTCCCCCACCCTCCGTCCATGTCCATGGTGGTCGAGCACCACCGGCGCGGCCACCGCGAGCTCCTCCTCCCCCTCTAATGGCGCAGTACAGGCAGTCGGGCGGCTTCTTCGACTACCGCGGCGGCCACCACCACGCGCTCCCGGAGTACCACCGGCCCCTCCCGCACGCCTCCAAGCCGTCCCGGATCCGCCGCCCCGGGAAGCCCGCGCGCCGCCGCTCGCCGGCCGCGGCCGCCGCCGTCGCGTCCGCGCTCCTCCTCGCCGGCGTGTTCCTCCTCTCGCGCCGCCTCTCCCGCCAACCCGCAGAGATCAGCCAAGATTTGGGCGGTGGCGGGGAGGGGTTACCGGAGTGGAACCGGAGCAAGGAGCTCAAGTTCGGCCATGGCGGTGGCGGCCGGAGCGCGCAGGATTCGAGGTACTGGGACCGGGACGATCGGAGGCGGGACGAGGACTACTCGGAGGACGAGAAAGAGAAGATCTCGGGTGCAAGTGGAAATAATGCCGGTGTCAGCGATAAGGTTGTGACCTCAGATCCTGCTGTTGAGGAGAAAGGGTTGACCATGGATACCGGCGGTGCCGCCGATAAGGAGGCTGCTGAGGTAGCTGAAGGTGGGAAAGGAGGGACCTTGTACAATGAAGGGGGCAGGAAAGAGCTCGAGCAGTATGAGGCGGCTGCGATGGGAGCTGCGGGTACTGGGATCCGGGAGGTTGATCCGGATGATGAGTATGACGATGGCATTGATGCGCAGGACGATCTTGATGATGCTCAGTCGCACTCATCTGATGGCGGGAGGAAGCTTGGCGACAGTAGTCATGAGAGCACCGAGAGTAAGGAAAATATCGCTCATGATAGCACCGGCAATAAGGAAAGCATCGCCTTAGAGAGACGCACGGAAACAGGTGCGGGTATTAGTGATGGTGTCGATGTTATTGATGTTACTAATGTGAACCAAAAGAAGGTTTCGGCGATTGGTGATAAGAAACACGCGTCAAAGAAGAAATCAAAGCGTAAAAAGACTGGTTCAACTTGTGAAATGAGGTTTCTGAACTCCACTGCTCAACTCGTAGAGCCTGCTAAAAATGAGAAATTTGCTAGTTTTAATTTGGAATATGTGGAAGTTGAAGACAAACCTCTTGGATCAGAGTATTGGGAGCCAAGATTTGCTGGCCACCAGAGTTTACAAGAAAGAGAGGAATCATACTTAGCTCATGACCAACAATTAAATTGTGCTTTTGTTAAGGGTCCCAATGGTACAAGCACTGGTTTTGATATCTCAGAGGAAAACAAAAAGTACATGAGCAAATGCCACATTGCAGTATCTTCCTGCATATTTGGAAATTCTGATCGTCTGAGGACTCCTTTTGGGAAAACAATCACAAGTCTATCAAAGAAGACAGTATGCTTTGCTATGTTTTTGGATGAAATCACATTGCGAACTTTGGAATCTGAAGGCCAAAAAATGGATAGTGCAGGTTTCATCGGTATATGGAAGATCATATTGATTAAGAATATGCCTTATAATGACATGAGGAGAGTCGGCAAAATACCGAAATTTCTGGCACATCGTCTTTTCCCATCATCAAGGTTCTCAATCTGGTTAGACAGCAAATTGCGATTACAAAACGATCCTATCCTTATCCTAGAGTATTTTCTTTGGCGGCATGGCTATGAATATGCTATTTCCAATCATTATGATCGACACTGTGTTTGGGAGGAAGTGGCACAGAACAAAAAGCTGAACAAGTTCAACCATACAATAATTGATCAGCAGTTTGAGTTTTACCAAGCAGATGGACTGACAAAGTTCAACCCATCAGATCCCAACAAGCTGCTACCAAGCTATGTCCCTGAAGGTTCTTTCATCGTGAGGGAACACACACCAATGTCCAACTTATTTTCATGCCTATGGTTCAATGAGGTTGATCGATTCACACCTCGTGACCAGCTCAGTTTTGCATATACATATTTGAAGCTTAGAAGAATGAACCCAGAGAAGCCATTTCGCCTTAACATGTTTAAGGATTGTGAGAGGCGGTCAATAGCAAAGTTATTTCATCATCGATCAGAAGAGAGACGCAGCAGTCCACAACTAACCAGATGACAGAGATTCTTTCGGAATGGGTGGTGCAAGGATATTTTAGGATTTTACCTTTGATATAGCACAGGATGGCACAGGACTATTCAGTGTCAAGATTTATGCCCCTGCTGAGGAATTTAAGCCTAAAGGTCGCAAGCGATTCTACTCCTTTACTCTATGATCCTGCAGACCAGTTCCTGCCGCCTTTCTATTTTGCACTTGACAAAGGTGGATTAGGGAACTATGGCCGTTTGATTTTCGTAAATTCTTCTGCTCTCAGTAAAGTTTTGTTCATTCTTTTGGGGTGATCTGGGACAAGTGGGGCATGAACTCCCAGAACTAGTTTAGCACTGTGTATTATCATATGGTTGTTAAAAGAACTACCAAGTGAAGACATGAT
W17.20506.1	-	no	-	CTTCCATCTCACAGAGCTTCCAAATTCCAAGAACTGAAGAAAAAACTTTCAAGAACATCTGAAACATGGCACTGCCCATCAAGCTTCTCCTAGTCTCTGCATTTCTCTCCCTCCTCCTGATCCAAGGCGCGGCGGCGAGGTCGTCGCCGGCGGCGGGGAAGTGCGCGGCGGCGAGCGTGGAGGTGGAGCAGGCGAACACCGGCGAGAAGGCGGGGTACGACCCGGTGTTCGAGGTGACGGTGCGCAATCGGTGCGCGTGCGCGGTGCGCGGCGTGCGCCTCCGCTCCGAGGGGTTCGCGAGCTCCGTCGCCGTCGACCCGCGGCTGTTCCGCCTCGACCGCGACGCCGGCGACTACCTCGTCGGCGACGGCCGCCGCATCGAGCCCTCCGCCGCCGTCACGTTCCGCTACGCCTGGGACCGCGCCTTCCGCATGGCGCCGGCCGCCCTGCTCGACGACTGCTCCTGAAAAACCAACCATCATCGATCGTCCACTGATTGATTCTCTGATCGAGATTCAAGAACAACCGGTGATAAATGTGTTTATTAGCAGCGTGTAGTGACAGTGAATTAAGGAGTAATTAGTAGTAGTATTTACTTAGTTGAGAGTGTTCTTGGGTATTTGCTGGCTTGCTGCTAATGGCATCAATGGCATGAATGATCATTGGGCATTGGCATGTGCTGAAGAACACAAATCGGATTCAGAAAAAAAAAGTGAAAGGTGGATGAGGCTTTTTTGTTTTTAGCTGAGAA
W17.20508.1	-	no	-	CTCATTTTCAGTTTCAGTTTCAGCTAGACTATTGAGTGTAGTTCAGAAGTGATCCTACCAACAATTGGTATCAGAGCTCAGGTTAAAGAAGTGTGAGAGAGAGATGGAGGGAGTACCAGCTGCTGGAGCCAATGCTTCCAGGTCGCCACAACACCGCGGCTGCCGTCACTCGTTATCGCCAACACCACGGCGAGGACGAGGTCAAGGCGCTGCTGTTCGAGAGGTTGTTGTGCAGCGGACTGTCAGGGAGGTTGGCGGCGCTGCTGCTTTCCCCACCCTCACGCGAACCAACTACACCGAGTGGTCGCTGCTGATGAAGGTGATGCTGCAAGCCCGTGGCCTTTGGGACGCGGTGGAGCATGGTGAATGCGATGAGCAAGAAGACAAGATGGCAATGGAGGCCATCCTACGCGCTGTCCCCAGCGAGATGATCTCGCTGCTCGCAACCAAGGACTCCGCGAAGGACGCTTGGGATGCCATCAAAGTGATGCGCGTCGGCGTGGACCGCGTGAGGAAGGCGAAGGCGCAACAGCTGCGCCGGGAGTATGAATCCATCTCGTTCCATGATGGTGAATCGATCGACGACTTCGCCCTACGGCTCACAAGCCTAGTGTCTCAGCTTGGGACATTAGGAGAAAGAATCGAGGAGCAGAACGTCATCGAGAAGTTCTTGCGCGTCGTCCCAGAGCGATTTTCCCAAATTGCTGTGTCGATTGAGACCCTGTTGGATCTCTCGACACTCACCATCGAGGACGTCACTGGGCGTCTCAAGGTGGCGGAGGAACGGCGACCAGCTCCAACGTCGACGACTACTCCAGCCGGAGGCCAGCTTCTCCTCACGGAGGAGCAGTGGCTCGCACGGCAGAAGGAGCGACAAAAAGGGGAGCGATCCTCCAAGCAGTCGCAAGGTGGAGCTCGTCAGCAACCTCGCTCCCATCGCAAGAAAAGAGGTTTTGGTGGCGGCGTAGGAGGCAAGAAAGGGAACACCAATCGGGACACGGCACCAAACAGATGCCACAATTGTGGCCGTCTTGGCCATTGGGCCAAGGACTGTCGCCAGCCCAAGAAAGAAGCCGCTCACCTAGCCCAAGGTGATGACGATGACGACG
W17.20509.1	-	no	-	GGTTGGTGACCAACACCGAGGATATCTTTTGGAGCTGATGCTGACAAAGCTTAGGTATGCAGCTGGTGAAGGGAATTCAGAATCATCAAGTGGAGAAATCTCAGGTTCTAGCAGTGGGAAGATGGATGCAACTCATGGATTGCAGATTATTGGTATGAGTGCTACTATGCCCAATGTTGCAGCTGTAGCTGATTGGCTTCAAGCTGCACTTTACCAAACAGAATTTCGACCTGTTCCGCTGGAGGAATTTATTAAAGTCGGTAATCAGGTCTTTGATAAAGATATGAATGTTGTTCGCGTGCTTCCAAAAGTAGCTGATCTTGGCGGTAAGGATCCAGACCATATTGTTGAGTTGTGCAATGAGGTTGTTCAGCAGGGGCATTCTGTTCTTTTGTTTTGCTCCAGCCGGAAAGGCTGTGAATCAACTGCAAGACATGTTGCCAAGTTTTTGAAAGTGGCTTCTGTTGGATCAAGTGACGTTGGCTCAGAATTTCCAGATGCTACATTTGCAGTTGAAGCCTTGAAGAGGAGCCCTTCTGGGTTAGATCCTGTATTAGAAGAGACCCTTCCCTCTGGAGTTGCATACCATCATGCTGGTTTAACGGTTGAGGAGAGGGAGATTGTGGAAACATGTTACCGTAAAGGTCTTGTCAGAGTTTTGGCTGCCACTTCAACTTTAGCTGCTGGTGTTAACTTGCCTGCCAGACGAGTAATATTTAGGCAACCTAGGATAGGTCGTGACTTCATTGATGGAACTCGGTACAAGCAAATGTCTGGTCGTGCTGGTAGAACTGGCATAGATACAAAGGGAGAGAGTATACTTGTATGCAAGCCTGAAGAGGTCAAGAGGATTACAGGTATTCTTAGAAGTAACTGTACTCCCTTGGAGTCTTGCCTCTCAGAAGATAAAAATGGAATGACTCATGCAATCATGGAGGTTGTTGCTGGTGGAATTGTGCAAACTGCAAGTGATATCCATCGATATGTGAGGTGTACGCTGCTTAACTCTACTAAACCTTTTGAGGATGTTGTGAAGTCAGCTCAGGACTCCCTTCGTTGGTTATGCCATAAAAGGTTTCTTGAGTGGAATAATGAAACTAAAATATACTCTACTACTCCACTTGGGCTAGCAGCTTTTGGCAGTTCACTTAATCCTGAGGAATCGTTGGTCGTGCTGGATGATCTTTCAAGGGCAAGAGAAGGCTTTGTTCTGGCATGTGATTTGCATTTGGTTTACCTGGTAACCCCGATAAATGTAGATGTCGAACCTGATTGGGAATTGTACTATGAGAGGTTCATGCAACTTACTTCTCTTGAGCAGTCAGTTGGCAACCGGGTTGGAGTAATAGAACCATTTTTGATGCACATGGCTCATGGGGCTGCAATGCCTGTTCGTGGAAAACCTCAGCGTGCTGGTATCCGCAACAGGTCACCAACACGAGGTTCTGGTGGAAATGCACTTATTAATGAGCAGGCACTTCGAGTTTCTAAGCGCTTTTATGTGGCCTTGATGTTGTCAAGGCTTGCTCAGGAAATTCCTGTCACAGATGTTTGTGAGGCATTCAAAGTTGCAAGAGGTATGATTCAAGCTTTACAGGAAAATGCTGGCAGGTTTGCTTCAATGGTTTCTGTGTTTTGTCAGAGACTTGGTTGGCATGATTTAGAAGGCCTTGTTGCTAAGTTCCAAAACCGAGTCTGTTTTGGAGTTAGAGCAGAGATTGCGGAACTTACATCAATTCCATTTGTCAAGGGTTCACGTGCAAGGGCTCTTTATAAGTCTGGTTTGCGTACTCCTGTTGCCATTGCTGAAGCATCTATTCCTGAAATTGCAAAAGCTCTTTTTGAATCTTCTACTTGGTCTGGCCAAGGTGATTCTGGTTTACGCCGAATGCAATTGGGTATTGCCAAGAAGATAAAAAATGGAGCTCGAAAAATTGTTCTTGAGGAGGCAGAAGCAGCTAGAGTAGCAGCATTCTCAGCTTTCAAGTCACTTGGTGTACAAGTTCCTCAGTTTACTACACCTCTACTCCCAACTATCGATGAACCCCCAACTCGAGATAGCATGGTTTCTGTTGGCAGAGGTCAAGCTAGTGATGATACAAATAACTGCTTCAGTTATGGTTCTCAAAGGGCTTCTACAGAGAGAACTTTAGGGAACGATATGCACCCTGGTTCTTCCATACAAATAACAGAGAGTGCAAGAATAGTGAATAATGCCAACATCGTTGTCCAAGTAGCATCACCTTTCTCCATAGAAACTAAATTAAGCAGCAGAAATGTGGCTGACAAAGGCCCTGTTAATGCATATAATTTCCCAGGAGGGTTTGACAGTTTTCTTGATCAATGGTCTACTGTTAGTGAGTTTTCTTTTGATCTTCATTATGTCAAGAAGTCAATTAAATCATCTTCAACCTATTTCGATATTCTTGGTTTGGCTGTCTGTTGGGAAAATTCACCTGTTTACTACTGCAACTTTCCGAAAGACCTAATGATGGCTGGTAGCAATGACTCCATTGAAATGTGGGACGAACTAACGAGAAGATGGAACAGAGTAATCGAAATTATGCGACAAAACAGTGTCAAAAAAATGACCTGGAATTTAAAGTTCCAGATTCAAGCATTGAAGTATCCCTGTGTTTCTTGTCAACGGCTCTCTAGACTTCATCTTGACTACAAAATGTTGAAGAATGTTGAAGTCCTCGACAACTTGTATGTTTTCCTACAACCAGTTTCTGTCCACAGTGGATTGGACATATGCTTGGTGGCATGGGTTCTCTGGCCTGATGAGGAAAGTAAAACAGTGCCAAATCTTGAGAAGTTAGTGAAGAGACGACTACACAATGAAGCTGCAGCAGCTGCAAATCGAGATGGCAGATGGAGAAATCAGATGCACAAAGCAGCTCATAATGGTTGCTGTCGGCGTGCTGCACAGACACGGGCATTGTGTTCTGTTTTGAGGAAATTACTTGTTTCTCAAAATCTCAATGATTTACTCGAAACAATTGAGGGCCCATTGGTAAATGTTCTTGCTGATATGGAACTTTGGGGAATTGGTGCTGACATGGATGCATGTCTCCGTGCGAGGCATATCATAATAAGAAAGCTGAAAGAACTAGAGAAAGAAGCTTATAAATTAGCTGGCAAGAGCTTCTCACTAAATGCAACTGCTGACATCGCTGACGTTCTTTATACACACTTAAAACTGCCAGTTCCAAAAGGTTGTGGGAAAGGAAAATTGCATCCTAGCACTGACAAGCAGTCCTTGGACCATCTAAGG
W17.20578.1	-	no	-	AGCTCATCCCCACGCTGCCGCTGGAGACGGGGAGCCCGCCGTTCCCGCTCCGGCAATACGGCGGCTACTGGCTGCCGGAGTGGGTCCTCCCGGGGCTCGAGGCCGTGCACACGCGCTTCGAGCCGAGGCCATCCGACGTCTTCCTCGCCAGCTTCCCCAAGTCCGGCACCACCTGGCTCAAGGCGCTCGCCTTCGCAACCATCAACCGGACCACCTACCCGCCGTCCGGCGACGCCCACCCGCTCCGCCATCGCGGCCCGCACGACTGCGTCAAGTTCTTCGAGTCCACCTTCGCCATCTCCGGCGAGGGCGGCGGCGGAGACGTGGACGTGTTCGCCGCCCTCCCGTCGCCGCGCGCGGTTGCTCGCCCGGGGACGTGTTCGCCGCCCTCCCGTCGCCGCGCGCGGTTGCTCGCCACTCACATCCCCTACTCCCTCCTGCCGGAGCGCATCACGTCGGCGGCGGCGGACGACGGCGACTCCGGTTGCCGGATCGTGTACGTCTGCCGGGACCCCAAGGACGCGTTCGTCTCCATGTGGCTGTTCACCATGAGCAACATGGTGAAGGGTGTCACAACGACCTCGGACGAACACCACCCGGCGGCGGCGGCGCCATCGATCGAGCAGGTGTTCGACCTGTTCTGCGACGGGCGGAGCATCGCTGGGCCGCAGTGGCACCACGTCCGCGAGTACTGGGAGGAGAGCCGGAGGCGGCCGGAGAAGGTCCTCTTCCTCCGGTACGAGGAGATGCTGCGCGAGCCGGCGCGCAACGTGGAGAGGCTCGCCGAGTTCCTGCGGTGCCCGTTCACCGCCGGCGAGGTGGCGGCCGGGGTGGTGGACGCCATCGTCGACCTATGCAGCATCGACCGACTCAGGAACGTGCAGGCGAACAAGACCGGGGTGACCGACCTGGCGGTGAAGAAGGAGAGCTTCTTCCGGAGAGGGGTGGCCGGCGACTGGAGCAACCACATGTCGCCGGAGATGGCGTCGCGGCTGGACAGGGTCGTCGAGGACGCGCTGCGAGGCTCCGGGTTCACCTTTGCCGCCGCTGCCGGCGACTCTGAATGAGATCGCATGTGTCAAGCTAGTATTGGCTCAAAAGATGGAT
W17.20583.1	-	no	-	GGAAGGGGACGGAGAGGGAGTGGGTGGATTGGGAGGACCTCATCCTCGAGGACACCGTGCCGCTCGTCGGCTTCGTCCGGATGATTCTGCACTCCGGCAAGTATGAAAATGGTGATCGACTGAGCCCTGAACATGAAAAGGCAATTTTGGAACGATTGCTTCCTTATCACCCACAATATGAGAAGAAAATTGGATGCGGTATTGACTACCTTACGGTAGGGTTACATCCAGAATTTGAGAACTCAAGATGTCTTTTCATAGTTAGGAAGGATGGTGAGCAAGTTGATTTTTCATTCTGGAAGTGCATCAAAGGTCTCATACGACAAAAGTACCCCATGTATGCAGATAGTTTCATTCTCAGACATTTTCGCAGGAGGCAAGATTACCGAATTAGTGACTCGTAAAATTATTTCTTGTAACATTTCTCTGATTTTGATTTGGCCCATTTGCCCTTAATGCCCTGTGATCTTGCATACGTTCAAGCACACGTGGAAGGTTCCCGTTCTAAGTATCTCGTTGGGCTCGATACAATTTCCTTCTCCTGTGTGTACATATAGGGTAGTCTTCCAGTTGAACTTCGCCTGACTTTGCAGCACGCTCATTCTTGAGAAGTTATATATGTG
W17.20584.1	-	no	-	AGAAAGCGAAAAAACGAGAGAGAAAAAAGGAAAGGGGATCGGCGTTGCGTCGTCGCCTTCAGCAACTCTCCGCTCGCCGCCGCCGATGCGCGCCTGTCGCTCCCCTCCCCCTGCTGCTCGTCACTCCTCCCATCTCCCCGCGCTTCTTCCCTTTGCCCGTCGCTCGCTGCATCAGATCTGGATCGGAGGCTGGTGACAGAAGGTGGGAGACGACGGTGGCCGGCGATTGAAGGTCGGGGGACGGCGGGAAGAAGAGGAGGGATGCAGCAGCAAGACGGATCCGCCTAGGGGCTCGTCGTTGTGGCCCCCGTCGAGCTTCGTCGCCTTTGAGCTGTTCGCTGCTGCTTCGCCATGTCCGTAGCTTCGTTGCTCGCTGGGAGAATGAGGAGGGGGAGAGGGGCAGGGTGGTGACCCCATCGCCTGCCCTTGCAGGCGCGGGTGCGGCGCTGCACGCGCGGGTGCATGGCGTTGCATCGCGCGGGCCTGGCTGAGCAGCGAAGCTCAAATCGAGCGCTCCTGCTCAGCCTGGCTCACGGGGCTTTTTTGCATCCACTCGGCCAGGCTGGGAGCTACTTGCAGGCAACCAAACGACCACATAGTGCATCCACGCATTCGAGCCAAGGACTATGCAGGCAACCAAACACACCTAGCATCCCTCACCCTGCTGACAACAAAGTCAACATAAGAGTTCAGACTACAGGGGATCCAGCCATTGATGTATTCAAGGATGGTTTACAGGACTTGATAGTCATGTGCCAACATGTTAGAGGGACTTTTGACAATGCAGTGGTAGATTTTAGATCAAAGGTACCTGCTCAGCAAATGGACATAGATTCAAAGTAGAAATGAAATTTCCGTATGCCCTCTGCTCCATTGTTTTCCATCAGAACTTTGTGTAACCAGTTCATTATTGGAACGTTGATTAGGTGTGATTCTTGGCTATAAGGCGATTTTACTAGAAATCTGCTTTGACTGAGTTGTGGAAAGTCAGTGCTCTGCTTTTCAATGTTTGGAAAATCAGTCTATGTACTAAAACTAGCCTGACAATGTGAACAGTAAAATGTTTCCGTGG
W17.20585.1	-	no	-	ATGCACTATGTGGTCGTTTGGTTGCCTGCAAGTAGCTCCCAGCCTGGCCGAGTGGATGCAAAAAAGCCCCGTGAGCCAGGCTGAGCAGGAGCGCTCGATTTGAGCTTCGCTGCTCAGCCAGGCCCGCGCGATGCAACGCCATGCACCCGCGCGTGCAGCGCCGCACCCGCGCCTGCAAGGGCAGGCGATGGGGTCACCACCCTGCCCCTCTCCCCCTCCTCATTCTCCCAGCGAGCAACGAAGCTACGGACATGGCGAAGCAGCAGCGAACAGCTCAAAGGCGACGAAGCTCGACGGGGGCCACAACGACGAGCCCCTAGGCGGATCCGTCTTGCTGCTGCATCCCTCCTCTTCTTCCCGCCGTCCCCCGACCTTCAATCGCCGGCCACCGTCGTCTCCCACCTTCTGTCACCAGCCTCCGATCCAGATCTGATGCAGCGAGCGACGGGCAAAGGGAAGAAGCGCGGGGAGATGGGAGGAGTGACGAGCAGCAGGGGGAGGGGAGCGACAGGCGCGCATCGGCGGCGGCGAGCGGAGAGTTGCTGAAGGCGACGACGCAACGCCGATCCCCTTTCCTTTTTTCTCTCTCGTTTTTTCGCTTTCTTTTTTCTTTCGTAATAAAGAAGTCGCTGTAGTATCTACTAATGGTAGATTAGTACACCG
W17.20586.1	-	no	-	GGCCGGCCATGGGAGCAGGGCATGAACAATTTGGTGAATTACAGGCAAAGCGGCGGTCCACCGATGCCGGCGAAGGAGAAGGTTGGTGGGCACCATGGGTCACCGAGCGTGTTGAGGGATCATGACCATGGTATGGACAGGAGATCCTCGGACGAATCGGGGCATGATCAGAAGGTTGGGCCTGAGAGGAAGGAGGGCGTGCCGCCGAAGCATGCACAATCCGAGGCGGACACCAAGCGCGCTAAACAGCAATATGCTCAAAGGTCCCGCGTTCGGAAGCTTCAATATATTGCAGAGCTTGAGAGAAAAGTTCAGGCATTACAGTCAGAAGGGATAGATGTGTCTGCTGAAATGGAGTTTCTTAGCCAACAGAATATTATGCTTGACTTGGAAAACAAAGCCTTAAAGCAAAGGCTGGAAAGTCTAGCTCAAGAGCAACTAATTAAACGCTTTCAACAGGAGATGTTTGAGCGGGAAATTGGTCGTCTCAGATCATTGTACCAGCAGCAGCAGCAGCAACAGAAGCAGCCGCAACCTACTACTACCCTCAGTCGAAGTAACAGCAGAGACCTGGATTCACAGTTTGCTAATCTGTCTCTGAAACACAAAGACCCCAACTCTGGGCCTCTTCGTACTCAGTCCTCGTCAATCTTGTGAGTTCCACACAAAGTTGCCACAACTCCTAGATAACTCTTTGTGGCTGTCATCTGCATCAAGAAAGGAGCAGGCGCACCTGGAATCGTGTACCCCCATCTATGGTGAATAATAACACTGGAAAGGCTAATAACTGTGGATCTGATCTTTATTCTTTTGGAATATGCACCTGGCGGTCATCCTCAGCTCACTTCCATTGTTGATGCTCGACCAGTCGGAGGTGTTTAGGGTTTTTCTTTGTAGTTTGATGCTTTTATTATCGCATCGTTGTACCATTTTCGGAATGCTAGGGTTCTAATTTGTTACCGTCCTGTTCCCTGTGATCATGCATTATGTTAGCGATATTTGGATTAGTCTTGCCTTTATCAATGGAATGTGGAGCACTAATCAGCATCTGGTACATACAGATGTTTTGAAATTGTGCCACATCCTTGAGAAACCGTATGTGTTG
W17.20590.1	-	no	-	CTTCTGCAAGGCTACTCCTCCGCCGAGGAAGACGACCCAGCCGCCGCCGGCGCCGGCGCTGGCGAGCTGAGCGACTCCGGCGACTCCTCCGCTGAGGACGCCGGATCAGACGGCGAGGAGGCTTCCGCTGCTCCGAGGCCAGCCGCGAAGCCCCGCCCCCGCCCAAACCCTAGCCGCGGGGATGCTGGCGGCGGCGGCGGGGACGGCTCATTGCTGCCCTCAGCACTGGATGCCTTCGCGGAGATATCGGGCCCGCCGGAGTTCCTGAACAATAGAGTCGCCGAGCCCGAGGAGGCCGTGGAGGCGCTCGGAGTGCTCGACCGCCGCGGCAAGGGCGGGAGGGGAAGTGACAGCAAGCAGCCGCCTCCTGGTGCCGTTGTGGTCGCAAAACCTCAATTGGTTGCAATTCGTGAACGAGTTAGCAGTGGAACAAATGGTGCCAACCCTCCAGTTTCTACTGAAGGAAAGAGAATAATAGGTGCGGCAAATCCTGGTCCAGAAGATGCTGCTGATCTTCTAAGAATGTGCCTCCAATGTGGTATACCAAAGACCTATTCACACGCACGAGGTATGGTGTGTCCTGTTTGCAACGATAGACCAGAGCAGGCAAGAGAGCCAGAAAAGAAGAAAGGATCGACCGTCAAAGACAAGGAGAAGATCAAAAGGATGAGGGGGCAATCATCACACGCTTCGTGGAAGAGTGAAACTGAGATGGCCCTGCGGCAACAATTTGACTGATTACTAACTAGTGCCACCTCCTATACTTGGTGTCATGTGTTATGTACACTGCGAGTAATTATGTAATCCTATCTTCATCAAAATCCCGTAGAACTGCCTCCAAGAGTCATAGTCGGTTCCCTATTGTGTTTGCTGTATTTTCAGTTTTCCACCATGAATATGGATTTGCTCGATAAGCTGAGAAATGGTTCCTTGCAAAATTCCGTCGAAGCCAAAGTTTGAGCCAAT
W17.20591.1	-	no	-	CGATCCGATTCGGATCGGATCCATGGCTAATCTCGCCGCCTCCCTCCTCTTCCTCCTCGCCGTCGCGTCGTCCGCCACCGTGCCAGCGCATGGGCGCCGCGACCTCCTCCCGACTCGCATCAAGCTGGTGAGGGGAGCCGACGCCGGCGCCGGCGCCGTGGCCGGCGGGGACAAGATGGAGTGCGTGTACACGGTGTACATCCGGACGGGGTCGATCTGGAAGGCCGGGACGGACGCGAACATCACGCTGGAGCTTGCCGGCGCGGACGGCAACGGGGTGGGGATCACGGACCTGCCGTCGTGGGGCGGCCTGATGGGGGAGGGCCACTCCTACTTCGAGCGCGGCAACCTCGACATCTTCAGCGGCCGCGGCCCGTGCATGGCCGCGCCGCCGTGCTGGATGCGGGTGGCGTCCGACGGCACCGGCCCGCACCACGGATGGTACTGCAACTACGTCGAGGTCACCGTCACGGGCGCGCACAAGGGGTGCGCGCAGCAGCTG
W17.20592.1	-	no	-	CCGGTGCCGTCGGACGCCACCCGCATCCAGCACGGCGGCGCGGCCATGCACGGGCCGCGGCCGCTGAAGATGTCGAGGTTGCCGCGCTCGAAGTAGGAGTGGCCCTCCCCCATCAGGCCGCCCCACGACGGCAGGTCCGTGATCCCCACCCCGTTGCCGTCCGCGCCGGCAAGCTCCAGCGTGATGTTCGCGTCCGTCCCGGCCTTCCAGATCGACCCCGTCCGGATGTACACCGTGTACACGCACTCCATCTTGTCCCCGCCGGCCACGGCGCCGGCGCCGGCGTCGGCTCCCCTCACCAGCTGCGAAGCCGCAAGGAGAAATTAAACGATCGATGACGAGGTGCCAGAGATCCAAGGCCGACGTACCTTGATGCGAGTCGGGAGGAGGTCGCGGCGCCCATGCGCTGGCACGGTGGCGGACGACGCGACGGCGAGGAGGAAGAGGAGGGAGGCGGCGAGATTAGCCATGGATCCGATCCGAATCGGATCGAGGGAGCTAGTGGCGATGTGTGTTGTTTCGGTGTGTGAGCTGCGGAGATCGGGGGGAGTGGATGTGGATCAGTATAAAAATGGAAGCAGTTGATGAGTCGTGGGCTCGTGGCGGTGGGGGCCTCGCTGTCACAGTGTTGATGGTGCGGAAAATTTCTTCGGCCGCATTCGTCTCGATCGGACATGAACGCGCATTATTCTAACGAGAAAATCATGCTGGATAGGCCCCATGGGCCAAAT
W17.20599.1	-	no	-	TGGAACTCGGTGGGGATGGAGGTGCTGTACCAGGTGCTCGGGTGGGTCGCCTTCTTCGCTTGGTCCTTCAGCTTCTACCCGCAGGTCTTCCTCAACTTCAAGCGCAAGAGTGTGGTGGGTCTGAACTTTGATTTTCTGGTGTTGAACTTGACAAAGCACTCATCCTACCTCATATACAATGCTGCTCTATTCTTCAGCCCCTTCATCCAGAGACAGTATCATGAGACATATGGTGATAAAGAGATGATTCCTGTCGCGGCAAATGATGTTGCCTTTTCTGTACACGCGGTTGCCTTGACAGCTTTTACCCTTTTTCAAGTATTCATCTACGAGCGAGGAAACCAGAAAATCTCCAAAGTCTGCATATCAATCACTGCTATTGTGTGGACAGCTGCTATTGTTTGCCTTATTGTAGCTTGGCCAAAAAGTAACTGGCTCTGGCTTATAGATGTGTTCAATTCAATACAGGTTGGGATGACAGCAATCAAATACATTCCTCAGGCCATCATGAACTTCAGGAGGAAGAGTACAATTGGTTGGAGTATTGGCAATATTTTACTTGATCTTACAGGAGGGGTGCTAAACTTTGGCCAGATGGGTGTGCAATCAATAGATCAACACACGCTAGTGAACTTCTATGGAAATATTGGGAAAACCCTTCTTTCATTGGAAGTCGTTTTCTTCGACATCTTATTCATAATCCAACACTATGTGCTGTACCCTGTCAAACGAGATGAGAATGGTAAGGCTATCATTTCTGAAAGGGTAGCTCCTCTTATCAGGCCTTCAGACAAGCCTGAAGAAGATAGTGTGTGATATACCTATTGTATTTCACCTTTTTTATGGCCCTGATTACATTCGCTTCAGGGTATAGTCCCAACTATCCATTCATATGAAACAAATGCATTTTTCGTAAAACTAAATTTTGTACATATTTGTTTACGGATTAATGTAAAGATGTAGATACAATAGGCCTTTGATACTAGTCTTAAAAC
W17.20644.1	-	no	-	GGATTACCAGAGGCTCATTCATCGAAAATTATAGAGACAGGAAAAGAAAAATGAATTTCTATCAAATCAACTGCAAGATGTTCTCCATCTTGCGAATTCCTACTTTGTTTGAAGTATATTACTTTGCTTATCTATATCTATAGATTACCTAAATCTAAATCGATCTACGTTCTGAAATAGAGTTCTTTATTTTTATAGAATTACTCCTCATTAGGCTGCATACATTACTCATCCTATCTTAATTAGGCTCTAATTCGTAGTATTTTCGCTTTTATTCCTTTTTCTAGAGATTCTAGAGAAAATGAGACAAAGTGAAGCGAGAGAGTTTTGTTTCTATAAGAATTATGTCTCCACCATACCTAAATAGAAAGGAAATCAAAAAGAAAGGGAGTCGGGATTCTATTGGATGAATCTTTAAAGAAGACGTGGCAAAGAGGAAACAAAGGCTAAACTAAGCCCTTTGGTTTGAGAAAAACCGATCCTTGTTTCACCAAGGAAAAGAGAGAAATTCTGTATAAATTGACAATGCTGACTTGAATTGACTAATTCAGTTCCGCCTATTCCACATTAATGGGAGTACATTTATGTTTCTGCTTCACGAATATGATATTTTTTGGGCATTTCTAATAATAGCAAGCCTTATTTCTATTTTAGCATTTTGGATTTCAGCACTTTTAGCTCCGGTTCGTGAAGGACCAGAGAAGCTTTCTAGTTATGAATCGGGTATAGAACCCATGGGGGGGGCTTGGTTACAATTCCGAATACGCTATTACATGTTTGCGCTAGTTTTTGTTGTTTTTGATGTCGAAACGGTCTTTCTCTACCTTTGGGCAATGAGTTTCGACGTATTGGGTATATCCGTTTTTATCGAAGCTTTCATTTC
W17.20847.1	-	no	-	CCAATATATGAAGACTAGCTATGCTCGCAATGCATAATTCCCAAATAAAATAATTACTTCCACTATATGCTTTGCTACTAACATTTATGCAGGAGAAGCATTCATAAATGAAGAGAACGAGGTGGAAATATATCGATCAATCAGTCAAAAGTCTGCCGGTGATCTACAATTACACGAGAAGGCCCAAAAGTCCAATTTAATAATCACAAATGGGCCTAGAATGTATGTCACTGATTCAGGGGCCCACATGGAAGTCTCCTGGAGGAAGCTGGGGGCTAGAAGAGCCATAGGGGGTCGGCCGACCCCTTGTTGAGCCCAATCCAGTCGCATTTTGGCCAGGACAAAAGGGAGGCCGAGGAGGAAGCAGCAGGCCAAAAACCAGGCCTGTTGGGCAATTCCCCTTTGGCGTGGACGCTCCGGATGAACTCCTGATGGCGGTTGCGGGGCATTTCCGACAATTCCCATGCTCTACAACCGTCATTGGGTGCTATAAAAGGACCTCACCTACTTCACTTTCAATACACACTCAAGCAAGGATAAAAGCTCT
W17.20853.1	-	no	-	CTACGGAGGGCGGTATTGGCCTACGTGGCACATTGACCATCCTACGTGGTGCGCTGACCACGTTTCTCCTCTCTGTTTTACAGCGTCGCGCACGCACCAGTGGTCCTCGCGGCGGAGCGGGAGCAGCGTTGGATGGCGGGAGCGGCCGCCGCGGCGCTCGCGGCGGAGGACGGCGGAGCGCGGCCCATTCGAGCACGAAGATGGCGGCGCCGAGGCCGCCGACGAGCTTGAGGATGACCTCGCCGTCCTCCTCCCGGACGTAGGACCGCAGCTCGGCGAGGAAGTCGCCGGCCTGCGTGAAGGTGAGCAGCGCGGTGGCGCCCTGGAAGATGGCGGTGACTACGGCGGGAGCGGGAGCAGCGGAGTATACTCACCCAACACCAGGTTCAAGTCGCTCATTTCCACCTCCTGAAGCAGAGGCAGCTGTTGAAGCAACAACGGGAGCAGCAGCTCGCCGCGGCAACAGTGGCGACGTGGGGCACGCACCGCGCCGGCGTCGGCCCGCCGCTTGGTCTGAACTCGTCCGGCTGGCCGCCGCTGCAGAAGTCCCACCAGCAGGCGTCGTCCGCGGCTGGCATGCGCGCCGTGTTCCTCAGCCCTCCAGGAGGCAAACCGGAACGCACGGGCAACGGCATGCACGCCGTCCTCCTCCCGGACGTAGGACTGCAGCTCGGCGAGGAAGTCGCCGGTCCGCGTGAAGGCGAGCAGCGCGGCGGCGCCCTGGAAGATGGCGATGAGGACGGCGGGAGCGGGAGCAGCGGAGGACGACGAGGACGGAGGTAGCGGCCGCCGCGGCGCTTGCGGTGGAGGACGGCGAGGACATAGAAGCCGGAACCCTCGTGCGGACGGCGGCGGTGAGGTCGGTCCCCTCCTAGAGGGGGACGCGGCGCGCACGGCATGGGTGCGCGAGCGAGGCCAAGATCTGCTGCCGCACGAGGCCCACCCGGTCGGCGACGACGACCCGCAGCTTGCGGACGCCGAGGAAGGGCTGGACGGTGACGGTGCCGAGGTCGACGGTTTGGTCGCCGTCGACGAAGACGACGGGCAGCACGGCCTTGGGCGGCGGCGGCCGCGTGCTGGTGGTTGAGCGGCGCGGCGCGCCCGCGGAGTCAGAAGACGCAACGAGGAAGAAGAGGGAGAAAGGGAATGATATGTGGCGCCCACGTGGGCCCACCATATTTATTTTTTGTCGCTGAC
W17.20878.1	-	no	-	GACCGAACGCCCGCTCCCATTTCCGCCGCATTTAAGCGCTCTCCGGCCTAACTGTCCTATGAGCTAGTCGCCTCCGACCAAACGCGACAGCTTCATTTCAGATCAGAGACCACCACGCTCCCCCGCCTACAAAGAGCCAAAATGCATCGGCAGCTTAGCCTCTCACCGGGGCCGAAGCAGCAGCAGCACGACGACGGCGGCAACATCGGCATCGGCAGCGACGCGGCGGAGGTGATGGCGGTGCCGGAGGAGTCGTCGGCGGCCAAGGGCCGGTCGGTCAGGGAGGAGAGGACCATCCACCTCATCCCGCTGCTCACCTTCCTCTGCTTCCTCCTCCTCTTCCTCTTCTCCCACGACCCTTCCTCCGCTGATATGTCGAGCTTCAGGGACGGAGGGAACGGTGGCAACAGGAGGCTGAGGATGCTGTAAACTTCTAGCATCAATTATTGTCAGCTATTTTTTTTTCCGATCCGTTTTGCTTTGCGAATTTGGATCAGATTTTGTGCTGTATTTGCTCTCAAATATGCGACTGCGTACGCAGCTACTTAAGCAGCAGTAATTAGTATTTGTAATCTGCAACTTTATGCAATCCTTTGGTGAGTTCTTAAATCTTAATCGTTTGAATTGCCTCTGAAGAATAAGTCGGGGACATGGCATAAGGAGAATATATGCGGTTATATGCTCCTACCATTCATTGATACAGTAGTTGATGTAACCACAGGTGGAACAGATGCAGTGAGGCATATGGCCTACTTTTGCCAATGTTCTGTGCTGCTTGATGGAGGGTGATGGTCCAACTAAGCTTAAGCCTTATCCACAAGTCAACAGTTCAAGTAGAAATTCAT
W17.20878.2	-	no	-	GAGCCTCAGAGGCGCACCGCGCAGGTGCGCTCGCCGCTCCGCTCCAATCCTCCCCCAAATCGCGTCGCGTCGCCGCTTCTGTCTCGTCTCCGCCACTCCCTCCGATCTCCCCGCTCCTCGTCTCCTCCTCCTATCGCTCTGCGGCGCAGCGGCAGGTGCCAGCGCCATCGCCCATCGGCCGCCCGGGCCCGACGCGGCAACAGCCGGGCCGGCGGCGGCCACGATTCTACCCCCGCCGCCCCTCATGGCAGCGACGGCGCGTCGGCGTCGGGTCCCTCTCCCTCCTGCTCGACGAGTCGACGGCTCTGCTCCAGCCTCCCTCTAGTGCCCTACTACCCTGCGCCCCTGCCCCTTGCCCCCGGACGACCGGCCCCTGCTAGTGCATCGGCATAGGACCACCCAACGATTCGTTCCTGGAGCTGCCACTGAGGCCGGCGGCAGAGAGGGCGGAGCGGCGATGGGCGGGCGGCAGGCGAGCGCGGCGGCGGATTTGCGCGGCAGCCGAGCGGCGGCAGGCAAGCACGGCTTGCGGGCGGAGCAGCGGCGGCACGGAGCGGCGCCGGGATGCGGGCAGAGCGGTGATGGGCGGCGGCGGGCGAGCAGACGAGCACGGCAGGCGGAGGAGGGGGCCGCTACGATGGAGGTGGCCGAAGGAGGAGCGTGGCGGTGGTGGGCGAGCTCCGCCAGCCTACTCAGCCCACCACGTTGCCAAAGAAAGGGAGGAGCATGGCGACGAAGGTGGTGAGGCAGACGAACTCCGAGCGCGAAGGGCCCCACGCGGAGCTCCTTGGCGATGAACGTGCTGTCCGGCCACTGGCAGGACGCCTAGCGCTCGACCAAGACGAAGATTGGTTGGACGAACACCTGGTAGGCGCCGACGAGGTGCACGACGATGGTGAACCCGAACCCCGTGAGGAGGTTGTCCGGCAACGCGTAGCCCATGCACCCACACAGCATGTAGAACACCGTCGTCGTCACCACGCTCAGCCTCGTCGCGCTCTTCATCACCTTCGCCTCCGACGGTGGCGGCGCCTTGATCGTGTCCTAAACAACAAAACAGAGCAAGCAGCGGTGAGCAAACAAGGTTTGCTCAGAGAAAAAAAAAACAGAGCAAATTAACTTTGTAGCTAATGGTGTCAGTCTCACTCACTTGTATCTCGATGAGGATGTTGGAGAAGGAGTAGGCGAAGGTGATGTCACTGAATGCCTACAGGCTGTGCCACACCTTCTGCGTTGAGCTGATGCCGATGCTGATGCCGGTGAGGTTGCCATGGATCCCGCCATTGGCTGCAAATTCAGAGCTCATCACGGTAAGCAAAGACAAATTAAAGAACCAGAATATCTGTATGTGTGACAGAAGGAAGAATTAATGGACGTTACTCGAGCTGCGGCACGGGTCGCCATGGCCGTTGTGGTGTAAGGGTTACTCGCGCTCGTCTGCTCGCCCGCCGTCGTGCTCGTCCGCTCTAACCGCCACCGTGCTCGGCCGCTCGCTCGCCGTCGCTCGGCTGCCGTGCTCGCACGCCTCCGCGCTCGCCCGCTGCCCGCCCATCGCTGAGATAAAGAGAAGAGAAGGAAAAGAAAAGAAAAGAAAGAAAATGTGCAACTTACATGTGGACCCTATGTACTTTTTTATTTTTTTTGCTGAATAGGATGCCACGTCAGCGAAACCACCAACATATACTGCCATGGGACCTCCTTTAAACGATTTGTATGAGTTGAGG
W17.20910.1	-	no	-	CAAACTCTCGGAGAAGCGAGCACACACACTCACTCCCTGTCTCCTCCTCCTCCTCCTCCCTTGAGGCTGTTCGTCTCGACGAGTGCTTGGCTTTGTGTTTGTGGTGTGTGATCATGACGAACCAGGACGTGGTGGTTTCGGAGATGGGCATCGCGGCAGGCGCGGCGCTGCCGGGAGGACCGGCCGGCCCGGCGGGCGGCCTCTTCGCGTGCCGCAGCGCGGCCGCGTCGATGAGGCAGACGTACCTCGACCTCGCCGCGGCGGCGGTGGCGGCGCGCTCCGCGAGCTGCACCAGCTGGGCCGACGCCATGCGCGCCTCCTCCCCCACCCGCTCGTCCCGCTCCGCCTCCGACGTCGACGAGTTCACCGCCTGGGTGAGGAAGCACCCGTCGGCGCTTAGCAAGTTCGAGGAGATCGCCGCCAAGTCCAGGGGGAAGAAGATCGTAATGTTCATGGACTACGACGGCACGCTCTCTCCCATCGTCGCCGACCCCGACACGGCCTACATGAGCGACGCGATGAGGGCGGCGGTGCGCGAAGTCGCCAAGACCTTCCCGACGGCGATCGTCAGCGGGCGGTGCCGCGACAAGGTTCGCAACTTCGTCGGCCTCTCCGACCTCTACTACGCCGGCAGCCATGGCATGGACATCAAGGGACCAAGCTCCAACCCGGAGTCTGCCCTTTGCCAGCCAGCAAGCGAGTTCCTCCCCATGATCGACGAGGTGTACAAGACGCTGGTGGAAAAGACGAAATCTACACCTGGAGCCAAGGTGGAGAACAACAAGTTCTGCCTGTCCGTCCACTTCAGATGTGTAGATGAAAAGAGATGGAATGCTTTGGGGGAGCAGGTCAAGGCCGTGATCAAGGAATACCCAAAGTTGAAGCTCACTCAAGGAAGGAAGGTTTTGGAGATCAGGCCGAGCATTAAGTGGGACAAGGGCAAGGCTCTGGAGTTCTTGCTTGAATCGCTGGGATTCGCCAACTGCGGCGACGTCCTGCCGGTGTACATCGGTGACGACCGCACCGACGAGGACGCCTTCAAGGTGTTGAGAAAGAGAGGTCAGGGCCTGGGAATCCTAGTCTCCAAGTGCCCCAAGGACACCAACGCCTCCTACTCTCTCCAGGACCCAACAGAGGTGATGGAGTTCTTGCTCAGGCTGGTGGAGTGGAAGCGGAAGTCGTCGTCGTCGTCGTTGATGATTCGTCCGAGAGTGTAGCGGCGACACGGTGTAGAGGCCGTAAGAAACTGAAACTAAGATGGTCAATCATGCGAACATGCGAACATACCCCACCAACACCACGTACTACCCCCATTTTTTTTCCGATGATTTCTGTGGTTGGCCTCTGCGACGGACTCGTGGTGGTTACACGCTAGCTGTTCGATTCCGTCCCCTGTGCCGCCGAGGAAAAGGAGACCACCAAAAAAGAAGAAAAAAAAAACTCTCGCTTAATTAGCTCTCGATCAGATTCCGGCATGTTTGGGCGCGCAGCGGCCGGCGCCAAAGCAAGCATGGCTCCAGGCATGTTGGTCACTGGTGGTGTTGCAGCTGCAGTCTAGAACAGTAACCATGTCTACTACCCGGCAATGTGCTACTACTATTACTATTAGTCTACTGCTGCTACTGCTACTACGACTACGACTACTACCCTTGTTATTATTATTTTTTTGGTCCCATGGACTTGGAAGGCATATGCAAAGAAACCTGCCATCCTAGACCCTTAACAAAAAGAGAAGGTTCTATCTCCATCGATCTGTTCATCACCCCATGTAAAATGTACTACTACTAGCTAGCTAGAGCAAGACTTAATTCATCCGTTTGTCGACAGTTCGTCCTCGATCTCCCTCTGTAAAATGTAATGGAGTTAATTAATTAATGG
W17.20922.1	-	no	-	AAAGATATCTATCGTCTAGGAGATATTCTATTGTGCAAGGGTATACTTTTAATTGTATACAATGAATAATGACCATATCTCACTGTAAATTCATCCTTTTCAATTTTGTTTTACTCTTAGAAGCATGACACACTAATTTGCTTTTTTTTTTTGTTTTAGTTGACAAATCAGGTGTTGCACGTTAGTAAATAGCGTAGAAACTGAAGTGTGCACTCATATTCTCTGTAACCAGGAGTTATTGCAATTAGGCACAAATTAATCTTTTTAATCATCATTTGTCTGAATGATTGCTGGTCAAACTGCATGTTTTATATCTGTATATAATGATTTTGCAAATTTTACTAGTGCTTCAAAGAGGTTTATTAAATCTGTTACCCGATCATGGTAGAACAGCAAGTAAAGCCCTCTGATTCACATCCACCACCTGCTACTCCGGTGGACAGCCAGGATTCAACCGCACCTCCTGTCAGAACTCCTGACCCTGTTTCTCAGGCTACTTCAAATGATTCTGCCACCCAGTTTGCCAGTACATTCCATGTAGCCCCTTCACCTGCACCTGTTCCAAATGCTGTTCCAATACAAGATGCTGCAGGGCGCAAGGCACAATCCTCCATATTTTCTACATCTGGCTTATCCTCCTGGGCAAAAAACCTGAAAATACCACAGCCTTCTTCAGGTCAAGAATCACCAATGGGGAAGAATACATTTTCTCGCCTCACGAGTGGCCTTGGGTTGCGCTTGTCTCCAAAAGCTCCTTAGCAAGATGAGAGTGCTGAAGGCAGCACAACCCCAACAACAGCACAATCTGGCGTTTTTGGCTCTTTTACTAAAGGCATCGTGGATTCCTCTAAGAATGCTGTTAAGGCAGTGCAAGTCAAGGCT
W17.20924.1	-	no	-	CAGCACTTGCAAGAACCAGAGCACCCAAGAAACCAAGAAGCAGAGCCGCCGTCGCCCTCATCCGCGTCTCTTGATCGACGAGGACGATGCGTCCGCTCGGGAGGACTAGTAAGGGGAGGCAGCACATCGACAACAAGGAAAGGCGGCAGGTCACCTTCACCAAGCGGCGGGGCGGGCTGTTCAAGAAGGCGTCGGAGCTCGCCCTGCTCGCCGGCGCGAGCATCGCCGTCGTCGTCTTCTCCGAGACCAACCTTGCCTACGCCTTCGGTGACCCATCCGTCGACGCCGTCCTCCTCTCCTACGGCCCCGTCCCCGGGGAGGATGCTGAGCCCGCACCCGTCCACAGCGGCGGGTTAGGCAAGGACGTCGACCTCGAGATGCTGAGGTAGGCGGTGGGGGAGACCAGGGCGGAGGTCGCGGCGGAGAAGGCGCGGATGCGCGGCATCACGGTGAAGATCTTGCAGGCGAAGGCCGAGGGGCGGTTCTGGTGGGACGTCGACGTGGGCGAGGTCGGGGAGGCCGAGTTGCCAGAGTTCGCCAGGGCGCCAAGGAGCTCAGGGCCAAGCTCGACGGCCATGCCAACGGTCCGCCACCGCGCCAGCAGCAGTAGAGACGACGACAACGGCGGCGGCGGCAGTAGGAGACAACGGCTCGCACGGTTCTTCCAATTGCATCTCTAATCAGGTTTAGCGCTTGCGTAATCATATAATTCGTGGTATTAATTTGGTGAAATGCTCCGATTTGTTTTCTCGTTTGCATCCTGTAAATTTGCAGGCATAACAATTGTGCTTCTTCTCTG
W17.20925.1	-	no	-	ACCTGTTCGACGGAAACCCCAGCCGCGAGCCCGCGATGACGGCACGCGGGGCGCTCCGCCGCCTCATCCCTAGCCACCTCCAACCCGTCAGCCGCCGCGCCCCGCCGCCGCCGCCATCGGCGGCCGACGAGGGGCCCTTCCCGGACCCCTACGCTCTCCTTGTCCACGACCCCATCGATCTCCTTTCCTCTCTGTGGCGCCGCGCCTTCGCTCACCCGCTCCCGGCGCCCTTCCCCAACCTCTCCGGGTACGCCTCCCGCCTCGATCTCTGGCTCCTCTCTTACCAGCGAGCCTGCGCCCACGCCACGGGCTCCTTCCCGCCACGCCACGCCGTCCAGCTCCCCACCCTCCACTCCCTCCTCCGCCTCCGCGCCGCCGCCCTCCGCCGCCACCCCGCCTTCCCCTGGGGCGCCTCCACGCACCTCCTCATCCGCTCCCCGGCCGACCCCCCTTCCACCGTCACCATCTCCCGCCGCAAGCTCGAAGCCCGCCTCGCCAACGCGCCGCCCCCGTTCCAGGACCGCGTCGTCCAGGAGCTCCTCCTCCTGCTCCTCGAGCCCGTCTTCGAGCCCCGTTTCTCTCCGAAGTCCCACGCCTTCCGCCCCGGCCGCGGGCCCCACACCGCCATCCGCTCCGTCCGCTCCCACTTCGCCGCCTACCTCTGGTTCATCTCCGCGGACCTCACCGGGGTGGTCGACGCACTCTCGCCTTATACCATACTCTCCTGCGTCCAGAAGGCCGTCTCTGACCGCAAGGTCTTATCTTTGCTGAAGTCGGCGCTCAATGCCCCTGTCCGGCCTGGGTCTGTGCCACCACGGGAGAAGGAGCTTGATGGCCTAGCTAAGAAGAGGCTGAAGAGGAAGGTTCTCAGGAAAAGCAGGAAGAAGAAGGTGCTCAATGAGAACGAGCCCAAGCCTGATCCGTATTGGTTGAGGTTATTCTTCGGGTTTGCCCCAGAACAGGCGCGCCATGCACCGAATTATGGGCATTGTGGGATACTTAGCCCTTTGCTTGCCAATGTGTGCCTTAACGAACTGGATTGGTGGCTCGAGGAGAGAATTCATGAGTACTTCCGCCCGTCAAGCCATGATTCGATTTGGAAGGAGGCGGGTGATGAAGGATGCCATAATCCTGCCTGGCCTGAGTTTGTCCCATCAAGTGGGAAGGAGAAGACAAGGAAGATGGATTACCTTAGATTTGGCTCCCATGTTCTTATTGGGATCAGGGGACCAAGGGAGGACGCAGTTGAGATAAGGAGACAACTGATGGAGTTCTGCGAGAGCACGTTTGGTTTGAGGCCTGAGAATTCGATGGTAGAGATTGAGCACATCACAAGAGGGATTGAGTTCTTGGATCATGTGATCACCCGCCGGGTCATCTACCCAACCTTAAGATATACCGCTAGTGGAGGGAACATTGTGAGTGAGAAAGGTATTGGGACATTATTATCAGTAACAGCAAGCCTTCAGAGGTGCATAAGGCATTTCAGGAAGCTTGAACTTGTAAAGGGGGATCGGGATCCTGAGCCATTGCCATGTTCACCAATGCTGTACTCTGGGCAGGCGCACACTAACTCTCAGATGAACAAATTTCTTGAGACCATGGCTGATTGGTACAGATATGCAGACAACCGGAAGAAGATTGTAGGGTTCTGTGCATATGTCATTAGGAGTTCCTTGGCAAAGCTTTATGCGGCAAGGTATAGACTCAAGTCTCGAGCTAAAGTTTACAAGATTGCCTCACGTGACCTTAGCCGCCCATTGAGAGAGAGCACAAGGAATGATGCACCAGAATACTCTGATCTCTTGAGAATGGGACTAGTTGATATTATTGAGGGTGTACAATTTGCACGCATGTCATCAATTCCATCGTGTGACTACACACCTTTCCCTAGAAACTGGGTGCCTCACCACGAGCTTGTATTGCGTGAGTATATTAAACTGCAAGATCCAAAATTCTTCTGTGAACTTCATAAGACAATCAAAAGGAAGGAGATAAATTCACCGCAGGATGATGTATCAAGGATGGTGTGGTATTATAAAGTTTATGGTGTTTATGATGCTAAAAGGTCCCTACAAAAACTAAATGATTGGAAGAATACTGATGAAGCTGCCAATAAGGAGAATCAGATTCTGTTGGGCAGTGTATCAATGGTACATTAGGCTTATGTTTTGTGAAGAAAGTTTTATTGGATAAACCGTCTTAGACAGCC
W17.20950.1	-	yes	TM-CC	CCTCTGACTCATTTGCGCTCGATCTCGTCGTCCCCTCGGCCTCGAAGCGACCCCGTCTCTCGCGAGTTCTCCCGTCGTCTGCGCCGATCTCGCGAGCAGCGGGTGCCGACGTCGTGCTGCTTCCGCCGCATCCTCGCCGATTTTAGGTCAACTTTCCCAGGATTTGCTAGTCATGGCCAAAGGCAGGATATTCTCTGCCTTGTTAATGGTGTTTCTAGTTTTGGCTCCCCACTGCGAGGCGTTCTATTTGCCAGGCAGTTACATGCACACGTACCGGCAAGGCGAGGAAATATGGGCAAAGGTGAACTCACTCACTTCCATTGAGACTGAACTGCCATTCAGCTACTACAGTCTCCCATACTGCCATCCCCAAGGTGGGATAAAGAAGAGTGCTGAGAATCTAGGGGAGCTCCTGATGGGTGACCAGATTGACAATTCCCCATACCGGTTTCGTGTGAATGTCAATGAATCACTGTATCTGTGTACCACAAACCCACTTGACGAGGCTGATGTGAAGCTCCTCAAGCAGCGAAGCCGAGACCTCTACCAGGTGAACATGATTCTCGACAATCTTCCTGTGAGGAGATTTACTGAACAGAATGGAGTGACCATTCAGTGGACAGGCTATCCAGTTGGTTATACCCCGGAAGGAAGCAATGAGGTCTACATCATTAATCACCTGAAATTTAAGGTCTTGGTCCATAGGTACGAAGGAGGTAAAGTCAAGGTAGTTGGAACTGGGGAAGGAATGGAAGTGATCTCAGAGACGGAGACAGATGCCAAGTCTGGCTATGAGATTGTGGGATTTGAGGTTGTCCCATGCAGCGTGAAGCGTGATCTTGAAGCTATGTCAAAGCTTAAGATGTATGAAAAAGTTGATCCTACAAGCTGCCCTGTGGAGATGGAGAAATCTCAATTGATTAGGGAAAAAGAGCAGATTACTTTTACGTATGAGGTTGAATTTGTAAACAGTGATATCAGATGGCCATCACGGTGGGATGCATACCTGAAGATGGAGGGTGCTAAAATTCACTGGTTCTCAATCATGAACTCATTGATGGTAATACTATTTTTGGCTGGAATTGTGTTTGTCATATTCTTGCGGACAGTGAGGAGAGACTTGACTAGATATGAGGAATTGGATAAGGAGGCCCAAGCTCAGATGAATGAGGAGCTCTCCGGGTGGAAGCTTGTTGTTGGTGATGTCTTCAGAGAACCAACATCATCAAAGCTTCTCTGCGTCATGATTGGTGATGGGGTTCAAATTCTGGGTATGGCAATTGTTACCATCTTCTTTGCTGCCTTTGGGTTCATGTCTCCTGCATCAAGAGGAATGCTTCTCACAGGGATGATATTTCTTTATATGTTGCTTGGAATTGTGGCTGGATATGCTGCCGTTAGGCTCTGGAGGACTTTAAAAGGAACTTCTGAGGGATGGAGATCTGTCTCCTGGTCAACAGCCTGTTTCTTCCCTGGTATTGTCTTTGTTGTCCTCACTGTGTTAAATTTCATGCTGTGGTCAAGGAATAGTACAGGAGCTCTTCCCATCTCACTCTTCTTCACACTTCTGTCCTTGTGGTTCTGCATCTCTGTGCCACTTACCCTCCTCGGTGGTTTCTTTGGCACAAGGGCTGAGCCAATAGAATTCCCAGTTCGAACCAATCAAATACCAAGAGAAATCCCTGCAAAAAATTACTCTTGGCTCCTTGTGCTTGGTGCTGGGACTCTGCCTTTTGGAACACTATTCATTGAGTTGTTCTTTATTCTTTCAAGTATTTGGCTCGGAAGGTTCTACTATGTGTTTGGGTTCCTCCTTGTTGTCCTCCTCTTGCTGGTTGTGGTCTGTGCTGAGGTATCTGTTGTTCTTACCTACATGCATCTTTGTGCGGAAGATTGGCGTTGGTGGTGGAAAGCTTTCTTTGCCTCTGGAGCAGTAGCGCTTTATGTGTTCCTGTACTCTATCAACTACTTGGTGTTTGATCTCAGAAGCTTGAGTGGCCCAGTTTCTGCTACGCTCTACATTGGATATGCTTTCGTTGTCTCTCTTGCAATTATGCTGGCTACTGGGACTGTTGGGTTCCTGACATCATTCTCTTTCGTCCACTACCTTTTCTCATCAGTTAAGATTGATTGAAGACCATACCTTACAAATCTCCAAGGATGACTGTACACTGAATCACTCTAAAGCGGCAATGATTTGATCATGGCATCTGAAGGCCCTTTACACAATTGTGATGTCTTCCTTATGTAGCTAATTACCGGGACTATTGTACCACGATGAATATGGTGATAGTAATGTACCAGCA
W17.20961.1	-	no	-	GCAACAGTGGTGACGCTCGCGGGAGGAAGCATCAGTCGTAGGAGGAGGAAGCATCAGTTGCAGGAGGCCACAACGGCGGCGGCGGCTCTCGCGGAGGCATGCGGATCTGACGGGGGAAGCGGTGGCAGCGGTGGCGGCGCTCGCGGGATTCGGCGCCGGCTGAGGCGGCAGTCGCGGGAGAAGGCCGCGGCGGAGGTGGCAGCGCTTGCCGAGGAGGCGGCGACGGTGGCGACGTCGCTCGCGGAAGAGGCCTGGGCGGAGGCAGTGCTCGTGGGTGTGCGGGGATTTGATGAGGTCGGCGTCTCACACGTAACGGCGGCGGCAGCGGCGCTTGTGGTCGGACCTCCATCGGCGTGAAGGGCGGTGCTCACGGCGAATCACCAGCGACATCAGCTCCGTGCCCTCTTCTCCTTTCCATGGCGGCAAACAACGAAGTGCATTGAGGAGAGAGGAGAGTTCCAGGGAAGAGAGATGAACACTGCATTTTTTTTATTCCATATGGCCGGTCCTTATGTATAATGCTAGCTCATCCAAATGACTCTTATAGAGACTATCTTCACAATATATATGGACCTTTTAGGAGGCTTATGACCCCCTCTATCTCTACATTGCTGATGCCCTTAACCCAACAACCCTTTTTCTTGCTTTTAGGGCGTTCTCTGCTCCTCAACGGCTCAAGCTCAACCCAACCTCCCCTCCTCCGTCCAGGGTCCAGCCAGGCGAGGCGATTGGAGCCATCGGCGGCGAGGTGCTCACCAATCGTTCGACGGAATGCCTCCAACAAAAAGGGCCAAGAAAGCGGCTGCGGCGGGCGGAGGCGACCTCATCGGCGCCCTCCCGGACGCGATGCTGCACCGCATCCTCTCCCTCCTCCCGGCGCAGGAGGCCGTGCGGACGTGCGTGCTGGCCCGGCGGTGGCGCCACCTCTGGAGGTCCGCCCCAGGCCTGCGCGTCGTCCGCGCCGCCGGTCGGCCGCCGGCGACCGTCGAGGAGCTCCAGGGGTTCGTCGACCACCTCCTGCTCCTCCGCGGGGGCTCCTCTCTCGACACCTGCGAGCTTTCCTTCGATCAGATCCGCAGACAAGACATTCCCCGCGTGAACCTCTGGATTCGTCACATTGTCATGTGCAAAGTCCGAGTGCTCGTGCTTCACCTCAATCCTTATTGTCATGAATTGGACGAACTGCCTCTGGTGTCGCAGCACCTGACGAGGTTGGAGCTTTCTGGTCTGATCTTAAACGACAGCTTCCTCAATTTCTCGAGCTGCCCGGCATTGGATTATCTAGAGATTGTCCAATGTTACTTCTCTTCTCTGACAAAGATCACATCGCAGTCGCTAAAGCGGCTAAGAATCATTAAATGTTTTACTGGTTCCCGCCCTCATGTGCATGCCACAAATCTCATTTCACTGCATCTGGATACCATAACAAGGACTCCTGTGCTTGAGAGATTGCCATCATTAGTGAAAGCAGACATCAAACTTAATAGTCAGTGTCGCGATTTCAGTAGTTTTGATGACTTTTCTGGGGGTTGCAATCATGAATTCTGCGGCGGTTGTCGTGGCGTACAAGCTGAGAACTGCGTGCTTCTGCGAGGTTTATCAGAAGCTAAGAATCTGGCATTGGTAGCTGAAACTAAAATGTTTGTTTTCAGAAGAGACTTGAAGTGGTGCCCTATCTTTAGGAATTTGAAGACTTTGTTACTCAATGAATGCTGGTGTGTGCTTTCCGATTTGAGTGCGCTAGCATGCATTCTTCAGCATTCACCTGTTTTAGAAAAGCTCACTCTTCAACTTTTTTCGATGGGACCTAAACATAAAGTGGAAATGAAGGGAAGCCGCCATCCATCGGGGGTGTCAGCTGCAATGTTAAAATATCTTGAGATTGTCGAGGTCAAATGTGAAGTGGTTGATGAGAGTGTTCTCGATGTTTTGAAGTTCCTAAGCTCACTTAACATATGCTTCACTTTCAAGAAATAGAAGGGTTGGGAAGAAGATGGACTGCTCCATCAGGGAAGCACCCACAATACTTGAAATTACGTGTTTTATGTGTGGGATTCTGTTGAGATCTGCGTGTAGGAACAACGTAAGTCAGCTATGAGTTTGTAGTTGTACCGTTTATGTGGACATGGATTACCGTACTACTATCGTATCTAGTCAACACCCCAGTTTATGCCTTGAATCCGTGGTTCTATTTTTCTTAAGCCATGATTCATTCCTTGATTCCCATAAGC
W17.20961.2	-	no	-	GCCGCCGGCGACCGTCGAGGAGCTCCAGGGGTTCGTCGACCACCTCCTGCTCCTCCGCGGGGGCTCCTCTCTCGACACCTGCGAGCTTTCCTTCGATCAGATCCGCAGACAAGACATTCCCCGCGTGAACCTCTGGATTCGTCACATTGTCATGTGCAAAGTCCGAGTGCTCGTGCTTCACCTCAATCCTTATTGTCATGAATTGGACGAACTGCCTCTGGTGTCGCAGCACCTGACGAGGTTGGAGCTTTCTGGTCTGATCTTAAACGACAGCTTCCTCAATTTCTCGAGCTGCCCGGCATTGGATTATCTAGAGATTGTCCAATGTTACTTCTCTTCTCTGACAAAGATCACATCGCAGTCGCTAAAGCGGCTAAGAATCATTAAATGTTTTACTGGTTCCCGCCCTCATGTGCATGCCACAAATCTCATTTCACTGCATCTGGATACCATAACAAGGACTCCTGTGCTTGAGAGATTGCCATCATTAGTGAAAGCAGACATCAAACTTAATAGTCAGTGTCGCGATTTCAGTAGTTTTGATGACTTTTCTGGGGGTTGCAATCATGAATTCTGCGGCGGTTGTCGTGGCGTACAAGCTGAGAACTGCGTGCTTCTGCGAGGTTTATCAGAAGCTAAGAATCTGGCATTGGTAGCTGAAACTAAAATGTTTGTTTTCAGAAGAGACTTGAAGTGGTGCCCTATCTTTAGGAATTTGAAGACTTTGTTACTCAATGAATGCTGGTGTGTGCTTTCCGATTTGAGTGCGCTAGCATGCATTCTTCAGCATTCACCTGTTTTAGAAAAGCTCACTCTTCAACTTTTTTCGATGGGACCTAAACATAAAGTGGAAATGAAGGGAAGCCGCCATCCATCGGGGGTGTCAGCTGCAATGTTAAAATATCTTGAGATTGTCGAGGTCAAATGTGAAGTGGTTGATGAGAGTGTTCTCGATGTTTTGAAGTTCCTAAGCTCACTTAACATATGCTTCACTTTCAAGAAATAGAAGGGTTGGGAAGAAGATGGACTGCTCCATCAGGGAAGCACCCACAATACTTGAAATTACGTGTTTTATGTGTGGGATTCTGTTGAGATCTGCGTGTAGGAACAACGTAAGTCAGCTATGAGTTTGTAGTTGTACCGTTTATGTGGACATGGATTACCGTACTACTATCGTATCTAGTCAACACCCCAGTTTATGCCTTGAATCCGTGGTTCTATTTTTCTTAAGCCATGATTCATTCCTTGATTCCCATAAGC
W17.20965.1	-	no	-	AGGCACATGTATATTCCACTGGAGAAGTCCATACAAATGGAAGCATGGCAGGAAATGCACAGATTTGCTCAGCTTTTCTTGCCAATATTGATGAACATAAATATGCATCAGTCTGGATCTTTGGTAAATCTTATAGTCTACCACCATGGTCTGTGAGCATACTACCAGATTGCGAAAATGTGGCCTTCAATACTGCACGGATTGGTGCACAGACTTCAGTTTTTACTGTAGAATCTGGGTCTCCCAGTCGTTCAAGTAGACATAAGCCTAGTATCCTCTCACTTACATCTGGAGGTCCGTATCTCTCAAGTACTTGGTGGACTTCCAAAGAGACTATTGGTACTTGGGGTGGAAACAATTTTGCTGTTCAGGGAATATTAGAGCACTTGAACGTAACGAAGGACATATCTGACTACTTGTGGTATACTACCAGGGTAAATATTTCTGATGCAGACATTGCATTCTGGAGTTCGAAAGGGGTTCTTCCTTCATTAACAATAGATAAAATTCGTGATGTAGCACGTGTATTTGTAAATGGCAAGCTTGCAGGCAGTCAAGTTGGTCACTGGGTCTCACTGAAACAACCGATTCAATTGGTTGAAGGGCTTAATGAGTTGACATTACTTTCAGAGATTGTTGGCTTGCAGAACTATGGTGCTTTCTTGGAGAAAGATGGAGCTGGATTTAGAGGTCAAGTAACACTCACTGGCTTGTCAGATGGGGACGTTGACCTAACTAATTCCCTTTGGACATATCAGGT
W17.20973.1	-	no	-	TTTAGTTTCGCCGTACTATTAAGAGGGGTAATGACCTAGCAAAGAGATGATTATAATTACCACATTAGGTCATTGCATTTTCATTTGTGCTCTCTTTTTCATCACACACACATTCACTTGCAAATTTACTGGGTTCGGCCTGACCAGGGGCGGTCAGACCGGCCACATAGTGGCGGTCTGACCGGCGTGCCCTAGCCGGTCTGACCGGCTGCAAGAAGGCGGTCTGACTGGAGCATAAGGCCGGTCTGACCGGCGGCATTTGCGCGGTCAGACCAGCCCCCTGGAGGCCGAGATGGTGCTGCTCGGGATGGCCGATACAGAGCTGACGGAGCCGTATTCGGTCAGACCGAGCCGATGGCGGTCTGACCGAGCCGAGGCCGGTCTGACCGGCCACCCCATGCCGGTCTGACCGGCCAGGCCGATGGGGCCCTCTGACAGGGCTACAACGGCTAGTTTTCTAGCCGTTGCAGAGTAGCACGGTCTGACCGGCCACATACCTCCGGTCAGACCGGCAGAGCACAGAGTTGGGGGATTTCGCCTCCAACGGCTAGTTTTGGTGGGTGGGAGTATAAATACTCCCCCACCAGCAGCAAGGGGGTTCTCTTGGCACCCAATTCAATTGCATACACTCCTTGCACCTCTCTCACACTCACTTGAGCTTTGTGTTCATCCATCTAGTGTGTTAGAGGGTTGTTTAGCCAAGAGTCAAGTGCATTTGCTTCCATTGTAGAGCTAGTGTGGCACTTGATCATCTCTACACTGGGTCATTGCTTGTTACTCTTGGAGGTTGCCGCCTCCTAGACGGCTTGTGGAGGAGTTGCCCGGTGACCTCTCCAAGAAGATTGTGGAGGAGGCCCAGGGCCGGTTTGTGAGTGGTTTGGAGTTCACCACCTTCGGAGTGAAGGAAGAACTACCCGAGTGATCGAGGCTTGGGTAGTCCTCTCCGTGGGCCGGCTCCCGCCTTGCCTACCCCTTGACGAAGGGGGCGTGCGGTGGCTTCGTGGTTGAGCGGTGAAGTTGGACTTGCCTCAACGGGGAGTAGGAAACCGGCGAGTTTCCAAACCTCGGTGAAAAATCTCTTGTCTCATTGTCTCATTTGATTGTCACATTTACATTTGTGCAATTTACATTTCTAGAGAAATACTTGAGCCACTATCATCCTAGGTTTGCAAAACATAACTTAGTTGCTTAGTTAGAGTTCACCCTCACCAAGCCTAGCAACTTAGGTTAGATTTGATTAGGTGTTATTTGTTTTTAAATCGCCTATTCACCCCCCTCCCTCTAGCCGACATCTCAATCCTACAGGGGTGGCCTGGATCGGCACATGATATGAGGGTGTTCAATGATGCTTTGCGCAAATATGCCGCTATCTTCCCTCATCCACCACCTGGGAAATTTTACCTTGTTGACTCGGGCTATCCAAATCGACTAGGATATCTATCTCCATATAAAGGGATCAAATACCATTTACAGGAATTTCGAGAGGGTCCACGTCCTAGTGGCAGGAAGGAGGTGTTCAACCACTTGCATTCATCGCTTCGTAATGTGATTGAGCGCTCTTTTGGTGTTTTAAAAATGAAATGGAGAATTCTATTGGACTTACCAAGTTATCCGATGCTCAAGCAAACAAAAATAATACATGCTTGCATGGCGCTGCATAATTTTATTCGAGATAGCAAATTGAGTGATGAAGAGTTTGATCTGTGTGATAATGATGAAAACTACATGTCGATGCCTTCATCTCAAGGGAATGCCAGTCACATGGGAGACGAAGATGGGGACGCAAATGCCTTCTGTGATAGTATTGCTGATGCTTTATTTGCTAGGAGATAATAATTTGGTTTTAAGTCTATTATATATGTGGAAGAAATACTCATGAATGTATAATTATAAATATTTGTCAAATTTTTATTTATCT
W17.21003.1	NL-07 (Pita)	yes	NL	TATCTCCCTATGACGAAAGAGACGAGGGATTGCCTACTTCTTTCCACATCAACCTTTGAAGGCTATGGCAGAGCTACATTTGCAGCGCAGCCTCTCTGCATGATTTCTTACTAGATAGGATTAAGTTTCAAGAGTTAATTTCTTGTACTCTTGGGCGATCCATGCTGTCAAATCAGCAACTAACGAGGCATAATCTCGATCACTAGCTCTGATCTGATCTTCAGCTAGCGCCGGCGAGCTGCAGAGGTCTCCATCCATGGCGCCGGCGGTCATTGCATCGCAGGGTGTCATCATGCGGTCCCTGACGAGCAAGCTCGACTCGCTGCTGCTGCAGCCGCCGGAGCCGCCGCCGCCTGCGCAACCGTCGTCGCTGCGGAAGGGGGAGAGGAAGAAGATCCTCCTCCTCAGAGGCGATCTCCGACACCTGCTAGATGACTACTACCTCCTCGTGGAGCCGCCGTCAGACACCGCGCCACCGCCAGACTCGACGGCGGCGTGCTGGGCTAAGGAGGTTCGCGAGCTCTCCTACGACGTCGACGACTTCCTCGACGAGCTAACGACCCAGCTCCTCCACCACCGCGGCGGCGGCGATGGCAGTAGCACTGCTGGTGCCAAGAAGATGATCAGCAGCATGATCGCGCGGCTTCGAGGGGAGCTTAACCGGCGGCGGTGGATCGCCGACGAGGTCACCCTGTTCAGGGCCCGCGTGAAGGAGGCCATTCGCCGCCACGAGAGCTACCATCTTGGCAGGCGCACCTCGAGCTCGAGGCCGAGAGAAGAAGACGACGACGACGATCGCGAGGACTCCGCCGGCAACGAACGCCGCCGGTTTCTGTCGCTGACGTTCGGGATGGACGACGCTGCTGTGCACGGCCAGCTCGTTGGTAGGGATATTTCGATGCAAAAGCTCGTCCGGTGGCTGGCCGACGGCGAGCCGAAGCTCAAGGTGGCTTCCATTGTTGGATCCGGAGGTGTTGGCAAGACGACGCTGGCCACAGAATTCTATCGTCTGCATGGCCGGCGGTTGGATGCGCCGTTCGACTGCCGGGCTTTCGTGCGGACGCCCCGGAAGCCTGACATGACGAAGATCCTCACCGACATGCTGTCACAGCTGCGGCCACAACATCAGCATCAGTCTTCGGATGTTTGGGAGGTTGATCGACTCCTTGAAACTATCCGGACGCATTTGCAAGATAAAAGGTACTTCATCATAATTGAAGATTTATGGGCTTCATCAATGTGGGATATTGTTAGCCGTGGTTTGCCTGATAATAATAGTTGCAGTAGAATACTAATAACAACAGAAATTGAACCTGTAGCTTTGGCATGCTGTGGATATAACTCAGAGCACATTATTAAGATTGATCCACTGGGTGATGATGTCTCAAGTCAATTGTTTTTCAGTGGAGTTGTTGGCCAAGGAAATGAATTTCCTGGACATCTTACTGAAGTTTCTCATGACATGATAAAAAAATGTGGTGGCTTGCCACTAGCAATAACTATAACAGCCAGACATTTTAAAAGCCAGCTGTTAGATGGAATGCAGCAATGGAATCACATACAAAAATCATTGACTACTTCCAATTTGAAGAAAAATCCTACTTTGCAGGGGATGAGGCAAGTACTCAACCTTATTTACAATAATCTTCCTCATTGTTTGAAAGCATGTCTGTTATACCTTAGCATCTACAAAGAGGACTACATAATTAGGAAGGCCAACTTGGTGAGGCAATGGATGGCTGAAGGTTTCATCAATTCCATAGAAAATAAAGTCATGGAAGAAGTTGCAGGGAACTATTTTGATGAACTTGTTGGTAGGGGCCTGGTCCAACCAGTAGATGTTAACTGCAAAAATGAGGTATTGTCATGTGTAGTGCACCACATGGTATTAAATTTCATCAGGTGTAAGTCAATAGAGGAGAATTTCAGCATTACATTGGATCATTCTCAGACGACAGTAAGACATGCTGACAAGGTTCGCCGACTCTCGCTTCACTTCAGCAATGCACATGATACAACACCACTAGCAGGTTTGAGACTCTCACAAGTTCGATCGATGGCATTTTTCGGACAAGTCAAGTGTATGCCTTCCATTGCAGATTATAGGCTTCTTCGAGTTCTGATTCTTTGTTTTTGGGCTGATCAAGAGAAAACAAGCTATGACCTCACAAGCATTTCTGAACTGTTACAACTGAGATATCTGAAGATAACAGGTAATATCACAGTTAAACTTCCAGAGAAGATCCAAGGACTACAACACTTGCAGACACTGGAAGCAGATGCAAGAGCAACTGCTGTCCTATTGGATATTGTTCATACACAGTGTTTGTTGCACCTTCGTCTTGTACTACTTGATCTGCTCCCTCACTGTCACAGGTACATCTTCACCAGCATCCCCAAATGGACTGGAAAGCTCAACAATCTCCGCATTTTAAACATTGCAGTCATGCAAATTTCCCAGGATGACCTTGACACTCTCAAAGGACTGGGATCTCTCACTGCTCTTTCGCTGCTTGTTCGAACAGCGCCTGCGCAAAGAATCGTCGCTGCGAATGAGGGGTTCGGGTCTCTCAAGTACTTCATGTTTGTCTGTACAGCACCATGCATGACTTTTGTGGAAGGAGCAATGCCGAGTGTGCAAAGGTTAAATCTAAGGTTCAATGCCAACGAGTTCAAGCAGTATGACTCTAAGGAGACAGGGTTGGAACACTTGGTCGCCCTTGCAGAGATCTCTGCAAGAATTGGGGGCACTGATGATGATGAATCAAACAAAACTGAAGTGGAGTCTGCCTTGAGGACTGCAATTCGCAAGCATCCGACGCCGAGCACTCTTATGGTTGATATACAATGGGTGGATTGGATCTTTGGTGCTGAAGGGAGAGACTTGGATGAAGATTTGGCACAACAAGATGATCACGGGTTTTGTATGCTACCGGAATCCTCTTCACGTCTTCAGAGTAGAGAGATAAGTATCGAAGAAGACATGCCCACCGGTGCGGAAGGGACGGTGATTGTGCCCCACACAATGGAGCAGTTCGCCCTCCACATGAGCCAAGCCAAGCAATCCCACAAGCTCGTAGTCATCCAGTTCACTACTTCCCGGTGCCCTGCTTCACGCTACATCGCGCCAGCTTTCACTGAGTATGCGAAGGAGTTCGCTGGTGCGGTTTTCATTAAGGTCAATGTCGACAGCGATGAGCTGGAGAGTGTTACGGACTGGTATGACATCGAAGGGATAGTGCCAACATTTTTCTTCGTCAAGGATGGGGAGAAGATTGACAAGATTCCTGGTGCTAACAAGGAGTTGCTCCGAGCCAAAATTCGAAGGCACACAGCTTCTCCTTACTTCCTCCGTTGATAATGACTTCTTTTATCATCTTTGTCTAGTATATATATGGCACTTATATAGTTAACTAGGAAGGGCACCTTGTTTAATGTAGCTTTCATTTTTATTATGAATGTTAAGGATGATATTATATTGTTGAAGTATTTTTTTACTCCTTGTAAACATGTATTGGTTAATAACGAAGTAGTTTGGAC
W17.21010.1	-	no	-	GCCGATTCGGCCGCGCGGCGGCGCCCTTCTCATCCCGGCGAGCTTCTCCTTCGCGCCCGGCCGGCCGCAGCCTCCCGGCGAGCTCCTCCAACACACGTGACTAGCCGTGGCTTCTCGGCGAGCTCCTCCCCTGTGCCCGGCTGGCCGAGGCCTCCCGGCGCCCGGCCGGCCGCGGCCTCCCGGCGAGCTCCTCCCCCGTGCCCGGCTGGCCAAGGCCTCCCGGCGCCCGGCCGGCCGCGGCCTCCCGGCGAGCTCCTCCCCTGCTAGTCAGCCAACAACATTCGATCTTGGTTTCGGCTCCCGGTCGGCTGCGACCTCCCGGCGAGCTCCTCCCTCGCGCCCGCCCGGCCACGACCTCCCGGCTGCAACGCCATCTTCTCCACGAGACCATGGAGCCCCGTCGCTCATGTCGCCCATCGGGGACGAAGATGGCCATGGAGCCCGTCGGTCCCGCCGCCCAGTGGCTCCTGCCGCTCCGCCGGGCTCCCGCGGTCTCGCCGCCCAGTGGCTCCTACCGCCCCCGCCGCCCCGCCGCTCCCACCGCCGCCTCATCGCTCCTGCCGTTCCCGCCGAGTTCCCGCCGTCCCGTCGCTCGCGCCATCTGGTCTGATGGGAGGTGGTTCATCCGTTCATGGACGTCTTCCATGTCACCGACCGCCTCGGTTGCAAGCTCACCAACGACAGCGTCATCACCTACATCGAGCAGTCTCTGGGGATGTGGAACGGGCCAACGCGGCCGATGGCGCTCGAGGGGTTGACGGCGCTGGAGCTGACAGGGGCCGGCCGGACGGGGCTCATCTCGGAGGTGTTCGCCGTGCTCGCCGACATGGACTGTGGTGTTGTGGAGGGCCGCGCGTGGATGCACCGCGTCCATCTCGGCTGCCTCATCTTCCTCCGCAACGAGGAAACCGACACCGAGAGGATGGCACGCATCGAGGCCGCCTCGGACACCTCCTCCTCGGCGACTCCATCAGCGCCGGCGGCGGCGCCGTGGCCGCCGTCCCCGCCCCCGCCGTCACGCACGCCGAGCGCCGCCTCCACGTTGGACAAAACCACCTCCGAAACCACCGAGGGAGGTGATTTGCTCTGGTTTTTAGAGAAAAAGGAGGTGTTATACCCTGTTTTCCGATTGAGGGATGTTATTCACACAAGCGTAGGAGATGAGGGAAGTAAAATGGACTTATTCCTCACAAATGGCATTGTGGACTAAAACTGTTCACTGGGCCGTATGGTTTTGACACTGATTGGGCTACGATTTGCAAGGAAATCGTCATGTTCACTGAGTCTTATGAAAAGCAAAGCAAACTTCTGAAAATGAAAGATATCAATACGCC
W17.21011.1	-	no	-	CATCAGTTCAAGCCGCCGGCGTGTGTGGCCCAGAAGAACATCGCTGCGCTGTACGGCGAGGCGAAGCCATGGCGCCCCTTTCGGTGTCGGCCATCCTCGCGCCGTCGCCGCCGCCAGCCCAGGCGGCCGCAAGGGCCTCGCCGCGCCGCGCGCCAGCGAGCGCCGCGCCTGTCGCCGCCGCCATTTCGACGGCATTGCTTGCTTTGACTCCTGCCGCGCACGCCGCGGCGTTCTCCAAGGAGGACGTCGCCGGCTCCGTGACCAAGGTGGTGGACACGGTGGACCAGGTCATCGGCGTCGGCGGCAAGGTGGCCGAGCAGTCCGCCGGCGTGCTCAAGGCGCTGGGCGAGGCCGCGAAGCCGGCCCTGCCTGCGCTGAAGAGCGCCGGCGAGCAGGCGCTGAAGCTCGCCTCGCCGGTGGTCTCCGGCGCCTCCAAGCAAGCCACGGAGGCGCTCCAGGGCGCCGGCGTCGACCCCGCCCCCGTTCTGTCCGCCGCTAAGACCGTCGCGGACGCGGCGCAGCAGGGCACGAAGGTCATCGACGCCGCGAAGCCCATCGCGTCGGCGACGGTGGAGACCATCGGGTCGCTGGGCTCCGCGGACTACGTCGTGGTCGCCGGAGCGGCGTTCCTCGCGTACCTGCTCCTGCCGCCGGCATGGTCCCTGCTTTCTTTCACTCTCCGCGGCTACAAAGGTGACCTGACCGCTGCACAAGCTCTGGACATGGTGACCTCGCAAGATTACGTGCTGATCGATGTGAGGACCGAGAAGGACAAGGCCAAAACCGGCGTGCCACAGCTCCCCTCGAACGCGAAGAACAAGCTCATCTCTATCCCGCTGGAAGAGCTTCCAAGCAAGACGAAGAGCATGGTGCGCAACGCGAAACAAGCCGAGGCGGAGATCGCCGCGCTGAAGATCTCCTACCTCAAGAGGATCGGCAAGGGCTCCAACGTCATCATCATGGACTCGTATTGCGACAGCTCGAAGATCGTGGCGAAGACGCTCAACAGCGTCGGGTTCAAGAACTGCTGGGTCATGGCCGGCGGCTTCTCCGGCAGGAAAGGGTGGGCGCAGAGCCGGCTCGGGACGGACTCGTACAACCTGTCGGTCGTCGAAGTCGTCACGCCGTCGCGGGTAATTCCTGCGGCCGCTGATCGGCTCGTGACGGCTTCGTCGTCGGCTTCACGGACGACCACGAGTCGTAAGCTTCTTCCCGGCAGCGTGGACGGCTGAAAGAGGCTGGAATAGTCACTGTAAATCCCATATTCACCTCATGTTCTAGTTGCAACTCTCGTTTTTTTTTGGGGGTTTTTCAGTAATTTAAAAGGGAGAATCCGTATAAACAATAGTTGTGCCATGTGTGATATTCCAAATCGGTTTGAATCCTGTGAAAAAAAAAGATTGGCCCCAGCTTTCCATTCATGCATATGC
W17.21051.1	-	no	-	GGCGACGCCGCCACGGTGCTCGTCCCCTACCAGAAGCGGCGGCGGCCGGAGCGGCGGAGAGCGTGTCTTCCGGCGACTGAGTTGAGGAGGGGCGCTCGCCACCTGTTCGACGGAATGGCTACGAGGCGCGACGGCAGCAGCACCAGACGCGAGGGACTCACGGCCGAGGAGGACGGCGGCGAGGACTGGCTTAGCACCCTCCCGGATGAGATCCTCCACAATGTCCTCTCCTTCCTGCCAGCGCACGAGGCCGTGTGGACGTGCGTGCTCTCCCGCCGCTGGCGCAACCTCTGGAGGTCCGCCCCCGTCCTGCGCATCAGATACGCAGAGAGATGGGATGGTATGGCTAAGTTCGACAAGTTTGTCAACAATCTCCTGCTCTTGCGCGACCCGGTGCCTCTTGATGAGCTCGAGTTCCAAACCGTATTGGGCATTTGCCAGTTGCATCCACTACAACCTTCTTTCCGCTTGCTTAAGTACGCTAACACATGGATCAGGCATGCGCTAATGTGCAATGTTCGGGTTCTCAGAGTCCTCGTTCAATATCAATATGATCTACCCCTGCTGAAAGTCAACATGCCTCTCATCTCTGAACACTTAAAGACCTTAGAGCTTAGGCGTGTACTGCTGGACAAGCGTACTCTGGATTTCTCAAGCTGTCCTTCACTGGAGGACCTTGAGATGAATTCTTGTGGGAATTCCACCGCCAACAAGATTTTGTCACAGTCACTGAAGCGTCTTTGCATCACCAATGGTCAGTTTGCTGACGATCTGTCAAGCTTACCTGCATTGCAAGACCTTGAGATGGAATCATGTGGAATTTGCACCGAGAAGGTGGTGTGCCAGTCACTAAAGCATCTCTGCCTCACCCAATGCCACTTCGAGGAGCCCACACATATTTCTGCCCCAGGTCTTATTTCGCTACAGCTGAATGATATATGGGGCTGGACTCCTTCACTTGAAACCATGCCATTGCTAGTAATAGCATCTGTCAAGCTTTGGAAAGGGTCAATGGGTTGCTGTTCGGAATGCACATTTCATCCTGGTACATGTGCTGATTGTGATGGTGATCCTGATAGCAGTTTCAAGTGTGAGTTTCTCAGAGATCTGTCCAATGCTGTGAATTTGGAGTTAGCAGCTGAAGATGGAATG
W17.21060.1	-	no	-	ACCTGCATTTTTTGATATTGTGGTACACTTAGCAGTCCATTTACCACAACAAGCAAGACTTGGTGGACCTGTACAGTATAGATGGATGTTTTTTATTGAAAGGTTCCTTGGTACTTTGAAAGGCATGGTGAGCAATAGGGCACATCCAGAGGGTTCAATCGCGGAAGCCTATATTATGAAGGAGTGCTCAACATTTTGCTCTATGTATCTCAATGGAATTGAGACAAGGTTCAATAGGGAAGAGAGAAACTATGATGGAGAGAGGCAATTCGCTGATCACTACTCAATATTTTCATCTAGATTCCGTGCTTTTGGTCACAAGAATGACGTAATCCTAACACAAGATCAATATAATTCACTGTGTTGGTACGTGCTCAATAATTGTGAAGAACTGCAAGGGTTCCTATATGAGCATGAGGACGTTTTAGAGGCACAAGGCGTGGGAAATATAGCAAATAGACAGCAACAAGAGTTTGCTACATGGCTGCGCCAAAGAGTTATAGATTTGCGCAAGGATGGTTCATCCCAAGTATCTGATTGTTTATATGCCCTTGCAATTGGACCACACAAAAAAGTACATAAATACTCTGGATGTATTATTGGTGGAGTTAGATTTTTAACAAAGGAGCGGGAGGAAGGTCGAAAAACTCAAAACAGTGGAGTATGCGTTGAGGGTCCACATAAAGGGAAAATCATAACATACTATGGTACTCTCACAGACATATATGTCTTGGATTATCCTAATGATCGGCAAGTTGCATTGTTTATGTGTGATTGGTACGATCTGGAGAGAAACAAACCGGTGATCATTGACAATGACTTTGTTAGTATTAATATAAGCAAAAGGTGGTACACAGATGACAATTATGTATTGGCTAGTCAAGTTAAGCAGGTCTTTTATGTACCTGATACTAAATTGAAGGGGAATTGGCAAGTAGTGCAAAAGGTTAACCATCGGCACCTATTTGATCCAGAGGTTTGGAGTGCTGGGAGTGAAAGTG
W17.21098.1	-	no	-	GCCGTCGCTCCCCTACCGTTGCTCCTCTCCCCTTCTCCGCCTCCGCTGAGCTCTCACCGCTTCCGCCATGGCCGCCTCGCGGGGGCCGCCGCTTCTAGGGTTCCGAGCCCTCGCGCTCGCGCTGCTGCTCGCGATCCTCCTCTTGCTCGGCTGCTCCGCCCCCGCCGCGTATGCGGGGGCGGAGGGGGTGCTGAGGCAGGTGGTTGGGAGGAGGGGCGACGACGGTGGTGGTGGGAACTTCTTCGAGCCGTTCAACGTGACGTACGACCACCGCGCGGTGCTCATCGGTGGGAAGCGGAGGATGCTCGTCTCCGCGGGGCTGCACTACCCGCGCGCCACATCCGAGATGTGGCCTAGTTTAATTGCAAAGTGCAAGGAGGGTGGCGCAGATGTAATTGAGACCTATGTCTTTTGGAATGGCCATGAGCCAGCCAAAGGTCAGTATTACTTTGAAGAAAGATTTGATCTTGTGAAATTTGCGAAGCTGGTTGCCGCCGAAGGTCTATTTCTTTTTCTTCGTATCGGCCCATATGCTTGTGCAGAATGGAATTTCGGTGGTTTCCCAGTTTGGTTACGTGACATCCCTGGCATAGAATTCCGAACTGACAATGAACCATTCAAGGCTGAAATGCAGACTTTCGTGACAAAAATTGTCACTTTAATGAAAGAGGAGAAACTTTATTCTTGGCAAGGTGGTCCCATTATATTACAACAGATTGAAAACGAGTATGGGAATATTCAAGGAAATTATGGCCAAGCAGGGAAGAGATATATGCAATGGGCCGCTCAGATGGCAATTGGGCTTGACACTGGCATTCCTTGGGTGATGTGCAGGCAGACTGATGCTCCAGAAGAAATTATCGATACATGCAATGCATTTTATTGCGATGGTTTCAAGCCAAATTCTTACAATAAACCAACAATATGGACTGAAGATTGGGATGGATGGTA
W17.21100.1	-	no	-	AGGAAATGCTCATACTATTTCAGAAGAAGAAAGTATTAATTGAAGGTAGCACGTATATACTCTCTTTAGTATGGCAAAAAAAAAAAACCAAAAAAAAAAACCCTACTACTTCAATGGTTCTTGCCATCTGTATCTGTACTAAGGCTGAGTTCCTTCAAAAGGGCTCCGGTAAGCGCAACACAACGCACGGGCTTCTCTCTGCTACACTAGCTCTCTCTCTCCTGTGCAGAGCTAAGCGGGAGGCATTAACCCCCCGCGTCACGCGCAATGGGTGAGGCAGCGGCGGACGAGCGCGGCCTCGCCGCCGCCGCCGCCGGGGAAGACGAGGAGGAGACGTCGCCGATCGAGGAGGTGCGGCTGACGGTGCCGGCCGGCGACGACACGGCGCTGCCGGTGTGGACGTTCCGGATGTGGAGCATCGGCCTCCTCTCCTGCGCGCTCTTGAGCTTCCTCAACCAGTTTTTCTCCTACCGCACCGAGCCGCTCATCGTGACGCAGATCACGGTGCAGGTGGCGTCGCTGCCGGTGGGCCACTTCCTGGCGCGCGTGCTGCCGCGCCGCGCGTTCCGCGCCCCCGCGCTGCTCGGCGGCGGCGAGTGGAGCCTCAACCCGGGCCCCTTCAACATGAAGGAGCACGTGCTCATCTCCATCTTCGCCAACGCCGGCTGCGCCTTCGGCAACGGCAACGCCTACGCCGTCATGATCGTCGACATCATCCGCGCCTTCTACAAGCGCTCCATCTCCTTCGTCGCCGCCTGGCTCCTCATCATCACCACCCAGGTGCTTGGGTACGGGTGGGCGGGGCTGATGCGCAAGTTCGTGGTGGAGCCGGCGCACATGTGGTGGCCGGGGACGCTCGTCCAGGTCTCGCTCTTCCGGGCACTGCACGAGAAGGATGAGTTGCCCCATGGGTCACGGCAGATATCCCGCTCCAAGTTCTTCCTGGTGGCGCTCATCTGCAGCTTTGCTTGGTACGCCGTACCGGGTTACCTCTTCCCGACGCTGACATCCATCTCATGGGTGTGCTGGGTCTTCTCCAAGTCCGTCACGGCGCAACAGCTGGGCTCCGGCTTGAAGGGCTTGGGCGTTGGGGCCTTCTCGCTCGACTGGACAGCTATCTCTTCCTTCCTCTTCAGCCCGCTCATCTCGCCCTTCTTTGCCACCGCCAACATCTTCGTCGGCTTCGTGCTCTTCCTCTATGTGCTCGTTCCCATAGCATACTGGGGTTTCGACCTGTACAATGCCAAGACATTCCCCATCTTCTCCTCGCACCTATTCATGTCCAATGGCACGAGCTACGATATCACAGCCATCGTGAACGACAAGTTTGAGCTTGATATCGATGCTTACAATAAGCTTGGCAGGATCAACCTCAGTGTGTTCTTCGCGCTCGCTTATGGTCTAAGTTTTGCCACCATTGCCTCCACTGTCACCCACGTCGGCCTCTTCTATGGAAAGGAAATCTATCACCGTTTTCGAGCTTCGCAGAAGGAGAAGCCTGATATCCACACTAGGCTGATGAAGAAGTACGATGACATACCAGTGTGGTGGTTCTACTCACTGATGGCGCTTTCGATGACAGTGGCACTTATCCTCTGCACTGTCCTGAAGCATGAGGTCCAGCTTCCATGGTGGGGTCTACTATTTGCCTGTGGCATGGCCTTCATCTTCACCCTACCCATCAGCATCATCTCTGCGACAACCAACCAGACACCTGGTCTGAACGTCATCACGGAGTATGCCATTGGGTTGATAATCCCTGGTCATCCCATCGCCAACGTCTGTTTCAAGGTGTATGGCTACATGAGCATGTCTCAGGCTATTGCCTTCCTCTCAGACTTCAAACTTGGCCACTATATGAAGATTCCCCCAAAATCCATGTTCCTAGTTCAGTTTATCGGCACAATTGTGGCCGGCACGGTCAACCTTGGGGTGGCATGGTGGCTGCTCGGCTCCATCCATGACATTTGTCAGGATTCGCTCCCAGCTGACAGCCCATGGACATGCCCCAACGACCGAGTCTTCTTCGATGCATCGGTCATTTGGGGCCTCATTGGCCCAATCCGCATCTTTGGACCACATGGCAACTACAGTGCCCTCAACTGGTTCTTCCTCATCGGCGCAGCAGGCCCTGTTATCGTGTACATCTTCCACAAGATGTTCCCAAACAAGAAATGGATAACACTGATTAACTTACCAGTGCTCATCGGCGCGACAGCCTCAATGCCACCGGCGACGGCTGTGAATTACAACTCTTGGCTGCTCTTTGGCACCATCTTCAATTTCTTCGTGTTCCGGTACCGGAAGAAGTGGTGGGAGAGGTACAACTACATTCTCTCTGCCGCACTCGACGCTGGCGTGGCTTTCATGGCGGTGCTGCTATACTTCTCACTATCCATGGAGAACCGGAGCATCGACTGGTGGGGCACGGCAGGAGAACACTGCGCACTGGCCACATGTCCCACTGCGAAAGGGGTTGACTTGGGTCCAACAAGCGTTTGCCCTGTGTTCTAAGCTAAATCTCTACTTCATGCTACAAGGTACAGCTGCAGGATAGTTATGATCCATTCGAG
W17.21101.1	-	no	-	CTTCTCTTGGGCCTCAAAGCCCAATGCCTCGCTCACCAAAGCACACGCTTCCGCTTCTCTTCCCAGTGGCCATTGCGTCGGCGGCGGAGGGATGGCGAAGGCCGGTGGGGGGATGATCTGGGCGACGGTGGAGGACCTGGCGCGGAGCCGGCCGGTGGTGCTGTCGCTGTACAGGCAGATCCTGCGGGCGCTGAACTCGCCGGCGCTGCCGCTGGGGCACGCGGCGCGGCTGGCGAAGAAGGCGGAGTGCCGCGCCATCTTCATCTTCGCCGCCGAGGAGAGGTCGATCCACAACATCCGCGACCTCCTCGACGCCGCGCGCCACACCCTCGGCCTCCTCCACCGCGGCCGCGTCCCTTGAGGTTGGGAGAAGCTCGCGTCCTACAACAATCTAGGGTTCTTGCTTATTCTAGATCGTAATATTCAGTTCGTCTTTGTTGGAGAGACCATACTGATATGCTGTACACATGCAGAACATATCCATTCCATAACCGAAATTAAGTTATCCGTACGAATCTATTTTCAGTGGAGTCAATGTGCTGTTATTCTTAGATTTGAGATGTAAAGTTTTCGATAGTATGAACTGG
W17.21143.1	-	no	-	CCTCTCTTTCAGGATTTCTGGAGCTGAACAAGTTAGCCAAACACTTTTAGGGCACTTACAGCTCCAAGTGGAGCTAGCTCCTACTGGAGTTGGAGTTTGGAGTTAGTTGGAGTTTGGAGTTAGGAGTTGGGAGCTGGAGCTCTACCAAACACTGCACACAGCACACAGCACAACCATCCGCTCCATCGACTCAGCGGCGGCGGGCGACGCCGCGACGAACCCTACCAGGCGGCGGCGGCGGCGGCAGCGGAGACCGGAGAGCGAGTCTTCCGGCGGCTGAGCAGGGGCGCTCGCCACCTGTTCGACGGAATGGCTACGAGGCGCGACGGCGGCAGGAGACGCGAGGGACTCACGGCCGAGGAGAACAGCGGCGGCGACTGGCTTAGCACCCTCCCGGACGAGATCCTCCACAATGTTCTCTCCTTCCTGCCAGCGCACGAGGCCGTGCGGACGTGTCTGCTCTCCCGCCGCTGGCGCAACCTTTGGAGGTCCGCCCCCGTGCTGCGCATCAGACACAGATGGGTGGGTGTGGAGAGGTTCAACAAGTTTGTCAACAATCTTCTGCTCTTGCGCGACCCGGTGCCTCTTGATGAGCTCGAGTTCCAGACCTACACATACTGGCCTACCAAGATGCCCAGACCTTGTATCTACGAGGTCAAGTATGCTGAACTATGGATCAGGCATGCGCTCATGTGCAAGGCTCGGGTGCTCAGGGTCCTCGTTCAATCTGAACATTTAGCCCCGCTGGAATTGAGCATGCCTCTCATCTCTAAACACTTGACCACCTTACAGCTTCGGTCTGTAAAGCTGGACAACCATGCTCTTGATTTCTCAAACTGTCCCGTACTGGAGGACCTTCAGATGAATTGCTGTACGATTTCCACCCCCTACAATATTTTTTCCCAGTCACTAAAGCGTCTTTGCATCACCAAATGTAATAGGACTGAGACTAACTTCATTGACGATCTGTCAAGCTTACCTACAGTGGAGGACCTTGAGCTGGAATCATGCAAAATTTCCACTGACAAGATGGTGTCCCAGTCACTAAAGCATCTCTGTGTCACCAGATGTAACTTCGAGATGAGCACACGTATTTCTGTCCCAGGTCTCATTTCACTACGATTGGATGATAATTACGGCTCGATTCCTTTGCTTGAAAGCATGCCATTGCTAGTAACAGCATCTGTGAAGTTTGGGACTTTTTCTTGGGGTTGCTGGAAATGCATATATCATCCTGGTACATGTGTTCGTTGTGATGGTGATCCTGACGGTGATGGTGGTGTCAAGTGTAAGTTTTTCAGAGGTCTGTCAAATGCTGCGAATTTGGAATTAGTAGCTGAAGCTGGGAT
W17.21146.1	-	no	-	CCCTACCCCAGCCGCAACTGCTCTTTTTTTTTTTCGGCGATAGCCCACGAAGTTCGCCGTCTCCCCTCCACAAGTGCGTCACCGAGATCCTCCGCCGCCGCCACCGCCGCATAGCCAACATCCGCCGCCGCAGCCGCCGCCGCCGCTGGTGCTACAGATCCGGCAGTCCCCAGCTTCGGCGGTGCCAAATCCGGCCTCAAGATGAGCCGGCGGCGCCTCCCACTCCAGGCGCTACCCCTTCCCTCCTCGCCGCCCCCTCCTCGCCGGCTCGTCCCTGCGTCAGGTCTTGGGTGAGGGCGACCGTACCCTGTTTCCCTTCTCTGGCGCCTGCTGCCCCTTCCTTGCCCAAGCGCCGACTGCCTCCGCAGTGCCTCGTCGCAGCGACGACGGGTGAGCAGCACCGGCCAACAACGCGTCCCCTGCTCGCCCCTCCTCTTATGGCTGCAAATACCTTCCAGATCTGATGATTAGTCCTGCAAATCCCTCTCAGATATGATGCTTGATTTGTTCGTGAAGATTGTCAGACAGATTTTGCATACTTCATTGTTGACGGCCCGAGGAGTCGGGGAGTGGATGATGTTGTGGTCGGTCGCCGTTGTCTGCAGCTTCTGGGAAGGCTCATTCTGATCATACTTACCCTTGTGCTTCCACCTAGTTTTAATTAGGTGATGATGTTCGTTTGAGTTTATAAAATTTATAAAATTTTATAAAACTTATAATAGAACTTTTATTTGTTTATATATTCCTGTTCACTGAGTAAACATTCTGTGGCATTTTAGTTGATTTTTCTTATCTTTCGCTGATCAGATATGCTCATTTTACATAAGATGGCTACTCATCTTATCTTACATAAATTGCATATATGGAGTATAAGCTATAAGCTTATATGTGTGTTACTTTATTCTGGTTCAGAGATTAAAAACTCAAGCCCTCGAGATAAAATCCAAGTAGCTGTAAGGTAAAATGGAAGAGATGAAATAAAGGTGGTCTCATTAGTACTACTTTTATTTTGTCTAAACTCTGAGGTACAAATCTAGAAGGAAGATGCTGCTGGTTATTGGTTATGAATTGGCATAAACCTATGAGCATATAACATTATTCTTCGACCGAAAGAATAACACACTCCTGTCTATCACCAAATAGTACCGTCCTAACCCCTAAAAAAGGTATTGATCATGAGTAATGACACACTTATTTGATTGGCAAGACTTTTATGGTCATTGTGAGGTACAGAGAGGTATTTTTTGATTGGCAAGAAACATTTATTTTGGGATGCCTTTTGCATTTTTGTACAGGAGACATGCCCCTTTCTTATTGTAAGATTTGTTAGCATCTGTTTGAGCATATGATTTGTATAGCTATTTCTTCTATGTACAAGGCATTTTTTATTAAATGGATAGTGCAAGATTTAGAATGTGAGCATTGGGAACTATTGCAAGTTTTTGCCTTGTAACTACAACTTTAACTACAAGTGAAATCCCCCTGTCACATGGAAGCTAAGTTAGTCTTCAGTATTTGTAGTACTCATTGAGCTTGTAGTGCTCGATACTAATGCATTTCTGTTTGACCAGTAGGGAATCGAATTTGTTTGAACTATATAGTTATATTCCATACAAGCAATTCCTTTTTGCATCGATTTTATGCTTGCCTCTTATCGAAAGAGCTTCTCCTTTTCTTATCTCAGCTATACCTTATATATCTGACTTGTATATCTGAGCAATACACTTTATTTACATTACAGGTGATGTATCATGTGAACTTTTGACAAGGGTGAAGCGTGTACCCGTGTTCTCCATTTCGATGCTTTTTAGGATATTTTCTACTATTATGTGTATGTAATCTATATACGACATGTAAGCCCGGATAAAATAGCGATTTTAGCATCTTTTTCCTTGCATACCATTATGACTCATCTTTTGTCATTTAAAATGCGCTAGTGCACTCTGATGTTATTGTATGTTGAATTATGTAATCTACTAAAATGTGTGCGAGG
W17.21229.1	-	no	-	AGGTTGCTTCATTTCTGCATCATCAAGAAAAGATGAATGTTCTAGTGGAGCCTGATGTTCATGATATATTTGCTAGGATTCCTGGTTATGGTTTTGTGCAGACCTTCTATACTCAGGATACCAGCGACCTTCATGAGAGAGTTGATTTCGTTGCTTGCCTGGGTGGAGATGGCGTCATTCTGCATGCGTCAAATTTATTTAGAACTTCTGTACCACCTGTTGTCTCTTTCAATCTTGGATCTCTTGGATTTCTGACTTCACACAATTTCGAAGGTTTCAGACAAGACTTGAGAGCTGTCATCCATGGGAACAATACACTTGGAGTTTATATAACCCTTAGAATGCGTCTACGATGTGAGATCTTTCGCAATGGAAAAGCAATGCCTGGAAAAGTATTTGATGTGCTAAATGAAGTTGTTGTTGATCGGGGTTCTAATCCTTACCTATCCAAAATTGAATGCTATGAGCATAACCATTTAATCACAAAGGTTCAAGGTGATGGGGTGATAGTAGCAACACCGACTGGCAGTACAGCATACTCTACTGCAGCAGGAGGCTCAATGGTCCATCCAAATGTCCCGTGTATGCTGTTTACTCCAATCTGCCCGCACTCGCTATCATTTAGACCTGTCATCCTTCCTGATTCTGCTCGTCTTGAATTGAAGATTCCAGATGATGCAAGAAGTAACGCCTGGGTATCATTTGATGGCAAAAGGAGGCAGCAATTATCAAGGGGAGACTCTGTTCAAATATCCATGAGTCAGCACCCGCTCCCAACAGTTAATAAATCTGACCAAACTGGTGACTGGTTCCGCAGCTTGATCAGGTGCCTGAACTGGAACGAGCGACTGGACCAGAAGGCATTATAGGCATTAGAGGCTAGTTTTCCCTTGTACATACATACATAGCCCTACACATATAGATACACTTTTTAACAGGTGCAATGGCTAATCAATATCGATAGTATATAGTTCCAATCCGTCTCATGTCCAACCCGACCACCAACCAACTACGTGTTCCATGGATTTAATTG
W17.21264.1	-	no	-	AAATGGAAGCTTCTGTCCTGAATTACCTGAAGTTTGAAATGACTGCACCTACAGCAAAATGCTTTTTGAGGAGATTTGTCCGTGTTGCACAAGTATCTGATGAGGATCCAGCATTGCATCTTGAGTTCCTAGCCAATTATGTTGCTGAGCTATCACTGCTGGAGTACAATCTACTTTCTTACCCTCCTTCACTAGTAGCGGCATCAGCTATTTTCCTGGCCAAATTCATACTGCAGCCAGCAAAGCACCCTTGGAATTCCACCCTTGCTCACTACACACAATACAAGTCGTCAGAGTTAAGCGACTGCGTTAAGGCATTGCACCGCCTTTTCTGTGTTGGTCCTGGGAGTAACCTTCCTGCAATCAGGGAGAAGTATACCCAACATAAGTACAAATTTGTGGCGAAGAAGCCCTGCCCACCCTCAATACCGACCGAATTCTTTCGCGACTCAACATGCTGAACTAGAAAAATAAACCAAGGATTAGTTACAGTTGCTGACTGAATTCTTCCTCCAGAGGCACCTATGCCAGGTTGTGCCGTAGACCGTTCAGATAAGCTTGATGCAAGGCATGCTGCTTGCCCCCCCTGTTCTTTCAGGTGGTTTGGCTGAGTGTAGATAAATCGATGCTTCTGCTGTGTGTGGTAACTTTTATGGTACTGATGTGCTTTCTTCTATCTTCTTTTCCCTGTACCTAGATGATCCATGGTTTTCAGTACTTTGTACATCGGAGTCCTGCAGCAAAGCTTTAAACATCTTGTTTGATATTAGCTGCCAACCTGGGCGTCTCCTAGGTTGATGTATGATAGAGTCTCTGTTCGTGTTGCTCTTGTGAAATTCTCAATAAGAGCACCACATTTTCAACAGTGCTCATTCTGAATAAGTGCTACTAGTGTTCTTG
W17.21267.1	-	no	-	GATACTGGTTACCTTGGCTAAGAGGACCGATCGGACTATTGGAGAGGAGGGGCTAAGTCGTCTCCACAACAGTGAACTGTCTCCGAGCCAAAACAGAACGAACGCCCAAACAGGCAAACCACGAACTCGAACCCTAGAAACCCTGACCATGGACTCGGGAGGCGGAGGAGGGGCATCGCACAAGGCAGCGTCGGGCTCCGCACCCTCGGGGGCGGCGGCCGCGAACCCCACGGCGATGCTCTCCGCCCTGATGAGCAAGCGCGCCAAGCTCCAGGAGGAGCTCCGCTCCATAGAGCGCCAGGTTTATGAAATGGAGACAACCTACCTACAAGAGTCTAATCAATTCGGAAGTGTGCTAAAGGGTTTTGAATCATTCTTATCATCGTCAAAGAACACTTCCAATCTCAAGCGCTCCAGGAAGTTCCAGGCTGATGAGAGGCTGTTCTCCCTGTCATCGGTTACATCTCCAGCGGTCGATGAACATATGGCTGGACGAGATGATGGAAGAGAATATGGATCAGGTCGTTCGAAAGGTGCAACCACTCCTGCAAACGGACAAGGAAAACCAAAGAAGGGAGGTCGCCCTGGAGGGAGAGACGGCAAGAGAATACGGCCATCAAATGATCCAGATCTGGACAACGAAGAGGACTTCTAACTCGACATGTTGTAGGCCTAGCTCAGTGATGATTTAACCTTGCTAGACTCATGCTTCGAATCATTCTTTCTGTATTGTAATTTTTTTTTAATCTTGTGTTGCAATCCATGGCAAGCAAAGCCTTTTCCCCAGGGAGTAGCCTTGCTCATCTAGTCATCTTATCGTCGGCATTTGCCTGTGCTTGCATTTTCTTCCTTTTCAACCCACCCCGGCGTTGTCTGATTGTCTCCCGTTTTGTAAAGCAGTAGCAAGTTAATTAGACGG
W17.21354.1	-	no	-	GACGGCGTCGGCCTAGGCGAGCAGAGGGCGTCCGGCGCGCGCCAGCAGCGAACTCGGGGGCGTACTGCGTGCGGCGGCGAGGTCCATAGCCATTCCGACGGAGATGGATCCTGCAGATGGTGAGGACTCCCTCTCGAAAGCATTTCGATACCGTGATGATGTGGTGAATAAGCGATCCCAATCAGGAGGCAACCATGGCATCTCTGGCCTACATGGCTCTGGCAGCTTCTCTGATGGATTTTGGGGCGACGGCGTCGGTGAAGATGGACATCTAGCCAATCTTCATGGCTCGCCCGGTGTCCACGGCCACCATGTCTCGCCAGGCCCCCATGGCGCCGGCAGTTCTGGCGGATCACCCGTCCTCCATGGCGCCGGTGCCGGGCACTGTGGCGCCACTGTGTTCCAGGCGATGGCAAATGCGTCTCCCCCTGGCAGAGGCCGTGGACGGCGTGGCGGGCATGGTGGTGGACCTGGACATGGTAAGAGATCGGCCACACAACCTTCCGCACGTGGTGACCGAGGAAACAAGGCGCCATACAAGCCACCACGGCCATCCAGCAGTGCAACTGTTGCCAGCGACGCCGAGGCAGCAGCTGGTGGAGACAATGACTTCACAGAAGAAACAATGGACAGTGCGCCTCATGGAATGAAGGAGGAGCTTGATAAAGCAGATTGGTCTAGCACACACAATAGGATATTTTGTGAACTATGTGTACAACAAATTGAAGACGGCAATAAGCCTATCGGGATAATGACTACTAGAGGGTACCAGATCATAGCCGAAAAGTACTTCCAAAAGATAGGGCTAAGACACAATAAGACACAACTGAAGAACCGGTTATATGTGCTGAAATCCATATACAGCTTTTGGCTTGGTCTCCTCAACGACACAGGGCTTGGATGGGATCATGCAAAAGGAACAGTTGCTACACCTGATGAGTACTGGAAAAAAGTCACCAAGGGACATTCTGAATGGAAGAAGCTACAACATGGACCACCAGAATGTTTAGAATTGCTGGATGAAATGTTTGGTACTGTTGCTGTTGATGGTTCTTCTGCTTGTGCACCTGGAGAAAATGCTGGAGGGGATGATGCAAGTGGTGATGTACAGGACCTTGGCGACACACCAGTAGATTGCTCATTGGGTAAAAAACCAGTGAAGCGAGGGTCTTCCAGCACCGCCACTAGTCCATACAAGAAGGTTAAGAACCCCATGGTTAGGATAATGAGGAATATCCAAACCACTATGGATACCAATTGTGATATTGCCAACAAGGTGATGCAAGGTGAATTTAGGTTCAATTCCATTAAGGAGGTGATGGATTTGGTGGTGGATTGTGGGGCAACAGAAGGAAGTGCGAAGCATTTCATGGCTACAAGATTATTTGTGAAAGCTGAACATCGTGATATGTTCAAGACTCTTACCACCAAGGCGGGAAGGCTCTCTTGGTTGTAGAGATGGTGCGAGAAGGAAGGGCAGTAGTAGAAAACTGCTAATTATTTATATGCATGAACTAGTTGTCTCTGTTTTTACTTTGTCAG
W17.21378.1	-	no	-	ATCCCACTCGCCCCCGCGCGCGCACGCCGCACTTGAAAAAACAACAATAACAACACGTCAAATCGGCGCACGAAATGGTCACTCCGATGACTCGCGCCCGCGCCCGCGCCCGCGCCGTGCGGCTGGCCGTGTCGGAGATCCCTCTCGCCGTGCGGCGATCGGCGAGGCAGCAGCAGCAGCCGCCTGAGCCAGCCGCAGACGTGCCGGACCATTTCTTGTGCCCGATCTCGCTGGACATGATGAGGGACCCCGTGACGGCGCCGACGGGGATCACGTACGACCGGGACGGGGTGGAGGTGTGGCTGGAGCGCGGGCGGCCGACGTGCCCCGTCACCGGCCGCCCGCTGCGGCCGGAGGAGCTGGTGCCGAACCATGCCACGCGGAGGATGATCCAGGAGTGGTGCGTCGCGAACCGGGCCCTCGGGGTGGAGCGCGTGCCCACGCCGCGGGTGCCCGTTTCCGCCGCCGACGCGCGCGAGATCCTCGAGGGCGTCGCCGCGGCGGCGCGGCGAGGGGACGCGGCGGCGTGCGGGAGGATGGTGGCCAGGGCTAGGGCGCTCGGGAAGGAGAGCGAGCGGAATCGCCGGTGCTTGGCGTCCGCGGGCGCCGAGCACGCGCTCGCGCTCGCGTTCTCTCGTCTCGCCGCGGCGTCCACCGACCAGCAGGCGGAGGCGCGCGCCTGCGCCCTCGAGGAGATCTTGGCCGCGCTGGTCGTCTTCTTCCCGCTCGACGAGGAGTCCAGGCGCTGCATTGCCTCCCCGCCGTCGCTGGACGCCCTCGTCTCGATCCTCTCTCACGGCGAGCAGGTCACGCGTGTCAGCGCCGTCGTTGTGCTCCGGGAGATCGCCTCGTCGTGCGACAACCAGTGCCTCGAGGCAATGTCCAAGGCGAACGCCATGTACGACGCGCTCGTCAACCTCGTCGCGAAGCCGGTCTCGCCGCAGGCCACGAAGGCCGCGCTGGTCACCGCCTACTACCTCGTCAAGAACGACATCGAGCACGCCGCCTCCCGCCTCGTCGACCTCGGCACGGTGGAGCTCCTCGTCGAGCTCCTGGCCGACGCCGACAAGGGCACGACGGAGAAGGCGCTCGCGGTGCTCGACACCGTCCTCGTCGCGGCCAAGGCCCGCGACAGGGCGTACGCGCACGCGCTGGCCGTGCCGGTGCTCGCCAAGAAGACGATGCACGTGTCCGACATGGCGACGGAGTTCGCCGTGTCGGCGCTGTGGCGGCTGTGCAAGAACTCGCCGGCGGACGGCGGGTGCAAGGCCGAGGCACTGCAGGTCGGCGCGTTCCAGAAGCTTCTGCTGCTGCTCCAGCTCGGCTGCGACGGCGTCACCAAGGAGCGCGCCAGCGAGCTGCTCAGGCTTCTCAACGCGTCGCGAGACAGCACCGAGTGCATCGAGACGGCAGATTTCAAGGGGCTCAAGAGACCCTTCATTTGAGTGTGCAGAGAGATCGATTAATTAGCTAGGTCAAGAACACAATCAAAGATGTGGATACTAAGATGCACATACAATTAGGTTTAGATATCATCCTTCATTTGAAAATGAGTACAG
W17.21406.1	-	no	-	CAAGCCGTCCAACGTCATGCTCGACTCCGCCTTCAACGCGCGGCTCGGCGACTTCGGCCTCGCCCGCGCGCTCGAGTCCGACAAGACGTCGTACACCGACATCATCGGCGTCCCGGGGACGCTGGGGTACATCGCGCCGGAGTGCTTCCACACCGGCCGCGCGACGCGGGAGTCGGACGTGTTCGGCTTCGGCGCCGTCGTCCTGGAGATCGTCTGCGGCCGCCGCGTCTCCTGCAGCGACCTCCCCGGCTGGCTCAGCCTGCTGGAGTGGGTCTGGAAGCTCCACGGCGCGGCTGGCGGCGGCCGCATCCTCGAGGCCGTCGACCAGAGGCTCGCCGGCGAGTTCGACGAGGTCGAGGCCGAGCGGCTCCTGCTGCTGGGCCTCGCGTGCAGCCAGCCGAACCCCGGGGAGCGGCCGAGGACGCAGGCCATCCTGCAGATCCTGACGGGCGCCGCCCCGCCGCCGCACGTGCCGCCGTCGAAGCCGGCGTTCATGTGGCCCGCGATGCCCGTCGCGCTCGATGGCGACGACGACGACAGCGAGACGCCGACGTCGCGCAGCAGCATGCTGCTGACCTCGTCGTCGACGGGGTGGACCAAAATCTTCCAGGTGAGCAAAGAGCATGACGTGGCGGAGAAGGACGTGGCCGCGGTGTGAACCGCCGGGAAGAGTCAGCGGCTCGCGTGCGGGCGAGGCCTGGTCAATCGAGACCGTCGAGCTGGTGGAACACTGGACGACGTGCAGGAGTATGACCAAACAAAACGGAGTAAAAAAATGTGCGTTGCCATGGAATGGCGGAGGTTGTTTTTGCTCTAACATTTTTCAACTTGCTGCGTTAAATACAATCTAGTGGTGTACGGCGGTGAGTGTAGTTTATGCGAGTAGTAGCTGTATTTGTCACGTCAGAATTTTTTTTCCCATGGTGCGCAAGAGGGAGGGGAAAACAGTTGCTTATTGTTCCAAGCTTTGCAGCCACCTTAGTACTACCATACTGGAGTATTGCGAGAAA
W17.21427.1	-	no	-	GTTCTATTTCATCTCTTCAACAAGTTTAGTAATAAGCATAACGGCCCTATTGTTCCGATGGAGAGAAGAACCTATAATTAGCTTTTCAGGAAATTTCCAAACGAACAATTTCAACGAAATCTTTCAATTTCTTATTTTATTATGTTCAACTTTATGTATTCCTCTATCCGTAGAGTACATTGAATGTACAGAAATGGCTATAACAGAGTTTCTGTTATTTGTATTAACAGCTACTCTAGGGGGAATGTTTTTATGTGGTGCTAACGATCTAATAACTATCTTTGTAGCTCCAGAATGTTTCAGTTTATGTTCCTACCTATTGTCTGGATATACCAAGAGAGATCTACGGTCTAATGAGGCTACTATGAAATATTTACTTATGGGTGGGGCAAGCTCTTCTATTCTGGTTCATGGTTTCTCTTGGCTATATGGTTCATCTGGGGGAGATCGAGCTTCAAGAAATTGTGAACGGTCTTATCAATACACAAATGTATAACTCCCCAGGAATTTCAATTGCGCTTATATCCATCACTGTAGGACTTGGGTTCAAGCTTTCCCCAACCCCTTTTCATCAATGGACTCCTGACGTCTACGAAGGAGTGTGGTTCGTTCGACAAATTCCTACCTCTATATCTATCTCTGAGGTGTTTGGGTTTTGCAAAACTCCATAGATATGCAGAAGAGAAATGCTATCCCCACTCCGACCAAGATAGAACTTTTACCAAAAGTTTATTGTGATCTTTTTGTTCAAATAACAATTAAGGTGAAGCAGGGTCAGGAACAACGAATCTCTTTATGATAAACAGATCCATTTTGCAAGCTCGTTTTTACGGGTAGTTCCTACAAAGAATCGGACTAATGACGTATACAATGCTTGAATTATCGACGTAGATGCTACATAGTGGGTTCTCATCCTTCAGAGACTACGAGTGTAATAGGAGCATCCGTTGACAAAAGGATCACCCTAAGATGATCATCT
W17.21432.1	-	yes	RLK	CATCAGTACATCACCAACTCCATCTCCCTTTACTTATGCATCGCCAACTCCACTGCTCCATGTTGCTTCTGCGCCGTCTCCGCCGTGCCGCCATGGCCGTGCTCATGCTAGTGTGGTGCGTGTCCGTTTTCTTGCTCCTCCCATCTGCCACCGCGCAGGCCACCACCTTCACCAGCAATGTCGACGGCAAGGAGTTCACCACATTCTCCTTCCCCAAGTTCAACAAGCCCCTGTTGCAGCTCCCCGACAACCTGACCTTCTCAGGCAACGCCACCATCGCCCAGGACGGGTTGCAGCTCACCCCGGACAGCGGCAACAGGCCCGAGATATTCCTCGTCAACCAGGCCGGCCACGCCTTCTTCACCGCCCCGTTCGTCGTCTGGGAATCCAAGTCGTCGTCGTCGTCGTCCAACTCCGCCGCCGCTGCCGCCGATGGAAAGTACGTCGCCTCGTTCTCCACCGTGTTCAAGGTTAACCTGTTCCGCTCGAACCTGAACAAGACGGTCAAGGGCGAGGGGCTCGCGTTCGTCGTCGCGTCGAGCAACGCCCGCGGGCCGCCGGTCGGTAGCCACGGCGGGTTCCTCGGCCTCACCAACGCCTCCACCGACGGCAACGCCACCAACGGGTTCGTGGCCGTGGAGCTGGACACAGTGAAGCAGCGCTACGACATCGACGACAACCACGTCGGCCTCGACGTCAACGGCGTCCGATCCACCGCCGCGGCGCCACTCGCCCCACTGGGTATCCAGCTCGCGCCCAGGAACACCACCGTCGACGACGGCATCTGCTTTGTCTGGGTCGACTACAATGGCACGTCGCGGCGGATGTCGGTGTACATCGCCAAGAACGAGAGCAAGCCCTCCGCCGCCGTGCTCAACGCGTCGCTGGACCTCTCCACCATCCTCCTCGGCAAGACGGCGTACTTCGGCTTCTCGGCGTCCACCGGCGCCGCGACGTACCAGCTCAACTGCGTGCGCATGTGGAACATGACCGTCGAGAAGCTCCACGACGGCACCACCACCACCGCCACGAAGCTAGCCGGCACGTCCGGCTGGAAGCTGGCCGTCGGCGTGTTGTGCGGCGTCGCCGTGGTGCTCGGGGTGGTCGCCGCGCTGTACATCCGGAAGAGGAGGAGACGGAGCGGCGGCGACCCGAGCTCGGCGTTCAACGCCGCCATTGATTTCAGGAAGATCCCAGGTTTGCCCAAGGAGTTCGACTACATGGAGCTGAGGAGAGGGACGAACAACTTCGACGAGAAGATGAAGCTGGGGCAGGGCGGGTACGGCGTGGTGTACCGCGCCACCGTGGTCGGGGAAGATGGCCGGAGCACGGACGTCGCCGTGAAGCAGTTCTCCGGTGCAAACACCAAGGGGAAGGAGGATTTCCTCGCCGAGCTCAGAATTATCAACTGCCTCCGTCATCGCAATCTCGTCAAGATCGTCGGTTGGTGCCGCCAAAATGGCAGGCTGTTGCTAGTGTACGACTACATGCCGAACGGCAGCCTGGACAGGCACATCTTCGGCGAGCCGGGCGCGGCGGCGCTGGACTGGAAGCAGCGCTATAACGTCGTCGCCGGCGTCGCGTCGGCGCTGAACTACCTCCACCACGAGTAAGCAATTTTTCATACCCACAATCACATGAAAACGATACACCACGACAACGATTACTGCCTTTATCTCAAGAAAGTAGCAGATAAAATTCTAAGATAATTACACACAACAGATATAGTAGTAGATATTTTAGCAGCTCAGCACGCCACATGGCAACTTGGCACCTAAGTTCAAAATTAAACACTGACCAG
W17.21434.1	-	no	-	GCTGGGGTACATCGCGCCGGAGTGCTTCCACACCGGCCGCGCGACGCGGGAGTCGGACGTGTTCGGCTTCGGCGCCGTCATCCTGGAGATCGTCTGCGGCCGCCGCATCTCCTGCAGCAACCCCGCCGGGTGCAGCCAGCTGCTGGAGGCCGTGTGGAAGCTCCACGGCGCGGCGGGCGGCGGCGGCCGCATCCTCGAGGCCGTCGACCAGAGGCTCGCCGGCGAGTTCGACGAGGCCGAGGCCGAGCGGCTCCTGCTGCTGGGCCTCGCGTGCAGCCACCCGAACCCCGGGGAGCGGCCGAGGACGCAGGCCATCCTGCAGATCCTGACGGGCGCCGCCCCGCCGCCGCACGTTCCGCCGTCGAAGCCGGCGTTCATGTGGCCCGCGATGCCCGTCGCGCTCGATGGCGACGACGACGACGAGACGTTGCGCAGCAGCACGGTGATGAACTCGTCGTCGTCGTACTACGTGTCCTCGTCGGGTTGGACCCAGAACTACCAGGTCAGCAAGGAGCACGAGGTGGCGGACAGGGACGTGGCGACGGTGTGACCGTAGACGAGTCCACGGCCCACACGTGCGGCCGGGACCCGACCCATCGCATCGGATTTGGCACGTTACCGTGGAGTTGGTGACAACGTTGAGAACAAAGATGGGACGGATGAAAGGTGTAAATAATGTCCATGAATATGCTATCGAGCTTTCCATTTGTTTTTTTTTGCTCTGGGAGCTTCTTTAGTACAGTGGAGTACAAGACTACTGGTGTTTAGATTTGTTTCATTTT
W17.21496.1	-	no	-	GCCAAGCTGCGACGCCACTCGAGGGCACGACACAAGCTGACGTTTCCCTTAACCCAAACGGCGGCGCGAGGAAGCAGCCAATCAATTTCCTCGTAGAGGCATGACGAGCTCGTCGGGGCAGCTCAAGAGGCTGAAGCCGCTGTACCAGCTGGCGGTGAACAACATCCTCGCCGTCGTCGCCGTGCCGCTCGCGGCGGCGGTGGTGTTGAAGGCGGCGGAGCTCGGGCATGAGGAGATCCTCGCCAGGGCGCGCGCGCTCCCGCCGGCGCACCTGTTCTTGGCCGCGTTCGTCCCGGCCGCGGCGGCGGTTGTCTACCTCATGCTCCGCCCCCGCGCGGTGTACATGGTGGACTACGCGTGCTTCCGCACCAGCCCCAACTGCCGCGTCCCGTTCGCGACGTTCCTGGAGCACTCCCGCGTGTGGCCGGGCTTCGAAGAGCGGAGCGTCCGGTTCATGACGCGCCTGCTCGAGCGATCGGGCCTCGGCGAGGAGACCTGCCTGCCCTACGCGCAGCACTACATCCCGCCGTCGCGCGACCTCGAGTCGTCCCGCGCCGAGGCCGAGCTCATCATCTTCTCCGCCATCGACGACCTGCTCGCCAAGACCGGCATCTCCCCCCAGGACATCGACATCCTCGTCGTCAACTGCAGCCTCTTCGCCCCGACGCCGTCCTTCACCGACATGATCATCAACCGGTACAAGCTCCGCAAGGACGTGCGCAACGTGCACCTCTCCGGGATGGGCTGCAGCGCGGGGCTCATCTCGGTGGGTCTCGCCAGGAACCTGCTCCAGGTCGCGCCCAAGGGCGCGCACGCGCTGGTGGTGTCCACGGAGACCATCACGCCAAACTACTACATGGGCCAGGAGCGTGCCATGCTGCTGCCCAACTGCCTGTTCCGCATGGGCGGCGCCGCCGTGCTCCTCTCCACCAACGGTGCCAAGGCGCGGTTCCGGCTGGCGCGCGTGGTGCGGACTCTGACCGGCGCCCAGGACGGTGCGTACCACTGCGTGTACCAGGAGGAGGACGGCCGCGGCAACGTTGGGATCAACCTCTCCAAGGACCTGATGAGCATCGCCGGCGACGCGCTCAAGGCCAACATCACGGCCATGGGCCCGCTGGTGCTCCCGGCGTCGGAGCAGCTCCTCTTCGCGCTCTCCTTCATGGCGCGCAAGGTGCTGAGCGGGCGGATCAAGCCCTACATCCCCGACTTCCGCACGGCGTTCGAGCACTTCTGCATCCACGCCGGCGGCCGCGCCGTGATCGACGAGCTGCAGCGCAGCCTCACCCTGTCGGACGAGCAGGTGGAGGCGTCCCGCATGACGCTCCACCGGTTCGGCAACACGTCGAGCAGCTCGCTCTGGTACGAGCTCGCCTACGTCGAGGCCAAGGGTCGCATGCGCAAGGGCGACCGCGTGTGGATGATCGGCTTCGGCTCCGGCTTCAAGTGCAACAGCGCCGCGTGGGAGTGCATCCGCCCCGCCGCCAACGCCGACGGGCCATGGGCCACCTGCATCCACCGCTACCCCGTCGACATCCCCGACGTGCTCAAGCACTAACCGAGTCACTCACAACTCCAGCATCCTCTCTGTGTTCGTGTCCGATCACAATCGATTCGTGCAAAAATAATTATCACTAACAGTTTGAGAGACACCGAGGGCTGACGTGTGTAGTTGCCGCGGTGATCGTCGTGTCAAGACAGGTCATGGTACTAAAAACCAAAAATAAAAGGTGGGCG
W17.21504.1	-	no	-	TGAACAACAAAACCTGTCCTTAACGGGATGGTACTGACTTTCATACAGGTGCTGCATGGCTGTCGTCAGCTCGTGTCGTGAGATGTTTGGTCAAGTCCTATAACAAGCGAAACCCTCGTTTTGTGTTGCTGAGACATGCGCCTAAGGAGAAATTGTGGTACGTAGTGGTAATAGTACGTGCCCCGCTCCGAAACAAAGAAAAAGGTGCGTGCCGCACTCACGAGGGACTGCCAGTGAGATACTGGAGGAAGGTGGGGATGACGTCAAGTCCGCATGGCCCTTATGGGCTAGGCCACACACGTGCTACAATGGCAATGACAATGGGAAGCAAGGCTGTAAGGCGGAGCGAATCCGGAAAGATTGCCTCAGTCCGGATTGTTCTCTGCAACTCGGGAACATGAAGTTGAAATCGCTAGTAATCGCGGATCAGCATGCCGCGGTGAATATGTACCTGGGCCCTGTACACACCGCCCGTCACACCCTGGGAATTGGTTTCGCCCGAAGCATCGGACCAATGATCACCCATGACTTCTGTGTACCACTAGTGCCACAAAGGCCTTTGGTGGTCTTAT
W17.21540.1	-	no	-	GGAAATCCAAAAGGAACTCGCGTTTTTGGCGCGATCGCCGAGGAATTGAGAGAATTGAATTTTACTAAAATAGTTTCATTAGCTCCTGAAGTATTATAAATACTAGTAGACAAGATATAGATCAAATAAAAAATTAGTAGATTGTGTTTCACGTATATGCTTTAGAATCCAAAACGAAAAGAAAAAAGAGAACATGTTGATTATAGAAAAATTAGGAGGAACCTAGAATTAGAGTCTTATGGGCAAGGACACTATTGCTGATTTACTAACCTCTATAAGAAACGCGGACATGAATAAAAAAGGAACTGTTCGGGTAGTATCTACAAATATTACCGAAAACATTGTTAAAATACTTCTACGAGAGGGTTTTATTGAAAGTGTTCGGAAACATCAGGAAAGTAACAGATATTTCTTGGTTTCAACTTTGCGACATCAAAAGAGAAAGACTAGAAAGGGAATATATAGAACTAGAACCTTTTTAAAGCGTATCAGCCGACCTGGCTTACGAATTTATGCCAACTATCAAGGAATTCCTAAGGTTTTGGGCGGAATGGGAATTGCTATTCTTTCTACTTCTCGAGGTATAATGACAGATCGAGAAGCTCGACTAAACAGAATTGGGGGAGAAGTCTTATGTTATATATGGTAATCGCCCCGCCTATAGCGGTAATCGCCCCACCTATAGTTATAGTACCCAAATTCTATCTTGAACTTCCTATTTTTCAAACAAAAATACAACGTTTTTTTATTTGAAAATAAAAAAAGAAAAATAGGAGAAAAAAAATATGACAGAAAAGAAAAATAGGAGAGAAAAAAAAAACCCGAGAGAAGCAAAAATTACTTTCGAGGGTTTAGTTATGGAAGCCCTACCCAACGGAATGTTCCGCGTTCGCCTAGAGAATGACACCATCATCCTGGGCTATATTTCAGGAAAGATCCGGTCTAGTTCTATACGAATACTGATGGGGGATAGGGTCAAAATTGAAGTAAGTCGTTATGATTCAAGCAAGGGGCGTATAATTTATAGACTTCCCCATAAGGATTCGAAGCGTACCGAAGACTCGAAGGATACCGAAGATTTGAAGGATA
W17.21542.1	-	no	-	ATGAGATAATAAAATATGACAAAAGCTATACCAAAAATTGGTTCACGTAGGAAAGTACGTATTGGTTTGCGTAGGAATGCACGTTTTAGTTTACGGAAGAGTGCACGTAGAATAACAAAAGGAGTTATTCATGTTCAAGCTAGTTTCAACAATACTATTATAACTGTTACAGATCCGCAAGGTCGGGTGGTTTTCTGGTCCTCCGCGGGTACTTGTGGATTCAAAAGCTCAAGAAAAGCATCACCCTATGCTGGTCAAAGAACAGCTGTAGATGCTATTCGTACAGTGGGTTTGCAACGAGCAGAAGTTATGGTAAAGGGTGCTGGTAGTGGAAGAGATGCCGCATTACGAGCCATTGCTAAAAGTGGTGTACGATTAAGTTGTATACGCGATGTAACACCTATGCCGCATAATGGGTGTCGACCTCCTAAAAAAAGACGTCTGTAAAAGAATTAAACCCCTTTCAAGAGAAATAAACGATTCAATGATCAAATAATAATACTAGTCTATATGGTTCGAGAGGAGGTAGCAGGATCCACTCAAACACTACAGTGGAAGTGTGTTGAATCAAGAGTAGATAGTAAGCGTCTTTATTATGGTCGTTTCATTCTGTCCCCGCTTAGAAAAGGTCAAGCGGATACCGTTGGTATTGCCTTGCGAAGAGCTTTACTTGGAGAAACAGAAGGAACATGTATCACACATGCAAAATTTGGGAGCGTGCCGCACGAATATTCTACAATAGCAGGTATTGAAGAATCGGTACAAGAAATTTTACTAAATTTGAAAGAAATTGTATTGAGAAGTAATCTCTATGGAGTTAGAACCGCATCAATTTGCGTCAAAGGTCCTAGATACATAACTGCCCAAGATATTATCTTACCGCCTTCCGTAGAAATCGTTGATACGGCACAACCTATAGCTAACTTGACAGAACCCACGGATTTCCGTATTGAGTTACGGATCAAGAGAGATCGCGGATATCACACGGAAGTCAGAAAGAACACTCAAGATGGAAGTTATCCTATAGATGCTGTATCCATGCCTGTTCGAAATGTGAATTATAGTATTTTTGCTTGTGGGAATGGAAATGCAAAATATGAGATACTTTTTCTAGAAATATGGACCAATGGAAGTTTAACCCCTAAGGAAGCGCTTTATGAGGCTTCTCGTAATTTGATTGATTTATTTCTTCCTTTTCTTCACACGGAGGAAGAGGGTACTCGTTTCCAAGAAAATAAAAACAGGTTTACTTCCCCCCTTTTAAGCTTTCAAAAAAGATTAACTAATCTAAAGAAAAACAAAAAAAGAATTCCATTGAATTGTATTTTTATTGATCAATTAGAACTGCCTTCTAGAACGTATAATTGTCTCAAAAGGGCCAATATCCATACACTATTGGACCTTTTGAGTAAGACGGAAGAAGATCTGATGAGAATTGACAGTTTTCGTATGCAAGATGGAAAACAGATATGGGACACTCTAGAGAAGCATCTCCCAATGGATTTACCTAAGAATAAGTTCTAGTTTTAAATCCATTGCAATTTTTTCCTCTTCTTCTTTTTCG
W17.21551.1	-	no	-	ATGGGTTTGCCTTGGTATCGTGTTCATACTGTCGTATTGAATGATCCGGGTCGATTGCTTTCGGTGCATATAATGCACACAGCTCTAGTTTCTGGTTGGGCTGGCTCGATGGCTTTATACGAATTAGCGGTTTTTGATCCCTCTGATCCTGTTCTGGATCCAATGTGGAGACAAGGTATGTTCGTCATTCCTTTCATGACTCGTTTAGGAATAACCAATTCGTGGGGTGGTTGGAGTATTTCAGGAGGAACTGTAACGAATCCGGGTATTTGGAGTTATGAAGGCGTGGCAGGGGCGCATATTGTGTTTTCTGGCTTGTGTTTCTTGGCAGCTATCTGGCATTGGGTATATTGGGACCTCGAAATATTCTGTGATGAGCGGACGGGAAAACCTTCTTTGGATTTGCCCAAGATCTTTGGAATTCATTTATTTCTTGCAGGGGTGGCTTGCTTTGGCTTTGGCGCATTTCATGTAACGGGTTTGTATGGTCCTGGGATATGGGTGTCTGATCCTTATGGACTAACTGGAAAAGTACAAGCTGTAAATCCGGTGTGGGGTGCAGAAGGTTTTGATCCTTTTGTTCCGGGGGGAATAGCTTCTCATCATATTGCTGCGGGTACATTGGGCATATTAGCGGGCCTATTCCATCTTAGTGTCCGTCCACCTCAACGTCTATACAAAGGATTACGTATGGGCAATATTGAAACTGTACTTTCCAGTAGTATCGCTGCTGTTTTTTTTTCAGCTTTCGTAGTTGCCGGAACTATGTGGTATGGGTCAGCAACTACCCCAATTGAATTGTTTGGGCCTACTCGTTATCAGTGGGATCAGGGATACTTTCAGCAAGAAATATATCGAAGAGTTAGTGATGGGTTAGCCGAAAATCTCAGTTTATCAGAAGCTTGGTCTAAAATTCCCGAAAAATTAGCCTTTTATGATTATATTGGTAATAATCCGGCAAAGGGGGGATTATTCAGAGCAGGCTCAATGGACAATGGGGATGGAATAGCTGTTGGATGGTTAGGACATCCTATCTTTAGAGATAAAGAAGGGCGCGAACTTTTTGTACGCCGTATGCCTACTTTTTTTGAAACATTTCCGGTTGTTTTGGTAGATGAAGAGGGAATTGTGAGAGCGGACGTTCCTTTTAGAAGAGCAGAATCCAAATATAGTGTTGAACAAGTAGGCGTAACGGTGGAGTTCTATGGTGGCGAACTTAATGGAGTAAGTTATTCTGATCCTGCTACTGTAAAAAAATATGCGAGGCGTTCCCAATTAGGGGAAATTTTTGAATTAGATCGGGCTACTTTGAAATCAGATGGTGTTTTTCGCAGCAGTCCAAGGGGTTGGTTCACTTTTGGTCATGCTACCTTTGCTTTGCTCTTCTTTTTCGGACACATTTGGCATGGGGCTAGAACCTTGTTCCGAGATGTTTTTGCTGGTATTGATCCAGACTTGGATGCTCAAGTGGAATTTGGAACATTCCAAAAAGTCGGAGATCCAACTACGAGGAGACAGCCAGTCTGAGGCCGCATTGCTTTGGTATCTTTCACCTCTCTTTTTTGATTTGACATGGGAAACATCTCCCATCCCTTCTTTGACTCTTTTTCCTTTTTTATACGGGAAATGATCCCAAATGACAAATGAATAGGTGTGGAAGTTATAATTGTAAATAAACCACGATCGAATCTATGGAAGCATTGGTTTATACGTTCCTTTTAGTTTCGACTTTAGGGATAATTTTTTTCGCTATCTTCTTCCGAGAACCACCTAAGGTTCCGACTAAAAAAGTGAAATAATTTAATTGAAGTAAGAAGTCTCCCCATCTGGGAGACTTCTTACTTCAATTAGTCCCCGTGTTCTTCGAATGGATCTCTTAATTGTTGAGAGGGTTGCCCAAACGCGGTATATAAGGCATACCCAGTAAAGCTTACAAGTAAACCAGATATGGAGATGGCGACTAAAGTTGCTGTTTCCATTTTTATAGAATTTCAAGATTACAATGGATCTACGAAAAGATCGTGTATTTACAACTACAACGGAATAGTATACAAAGTCAACACAAATCATTAAATGGAATTTATGGCTACACAAACCGTTGAAGATAGTTCTAGACCTGGACCAAGACAAACTCGCGTAGGTAATTTATTGAAACCCTTGAATTCGGAATATGGGAAAGTAGCTCCGGGTTGGGGGACTACTCCTTTTATGGGGGTCGCAATGGCTTTATTCGCGGTATTCCTATCTATTATTTTAGAAATTTATAATTCTTCCGTTTTACTGGACGGAATTTTAATGAATTAGGTTTCTACTAACGAAAACTACGAAGTCATAGTTTTTCCATCCAAAAGAGCCTTTCTACTTTAAGCTCTACATTTCTAGACATTCTGGTAGTTCGACCGTGG
W17.21558.1	-	no	-	CAAGCGGACCTAATTTTAACAGCCGGTACAGTAACAATGAAAATGGCTCCCTCTTTAGTGAGATTATATGAGCAAATGCCTGAACCAAAATACGTCATTGCTATGGGAGCTTGTACTATTACTGGTGGAATGTTCAGTACGGATTCCTATAGTACTGTTCGGGGAGTTGATAAGTTAATTCCTGTGGACGTCTACTTGCCGAGTTGCCCACCTAAACCAGAGGCTGTTATAGATGCCCTAACAAAAATTCATAAGAAGATATCGCGAGAAATAGTTGAGGATCGAACTCTATCTCAAAAGAAAAATCGATGTTTTACTACCAGCCACAAGCTTTATGTTCGGCGCAGTACTAATACTGGAACTTATGAGCAAGAATTGCTCTATCAATCATCATCTACTTTAGACATATCTTCTGAAACTATTTTCAAATCCAAAAGTCCAGTATCTTCCTACAAATTAGTGAATTAGGAGGAGCTCTTTGTGCCGAAAAAGAAAGAGCAGGGCAATATTTCAAACTTGCATTCGAACTGCGAAATATTTATACAAAGGAGGAGAGATCAAGATAATGCAGCAGGGTTGGTTATCTAATTGGCTAGTCAAACATGAGGTGGTTCATAGAT
W17.21585.1	-	no	-	AATCCTGAATTCCAATGTTTATTTCTATAGTATAAGAAAAACTAATTGAATCAAATTCATGGATTTACCACGACCTCGGCTGTGACCCCATAGATAAAAATGCAAAATTTCTATCTTCGAGACCATTGAAAAAAGGCATTGAACGAGAAAAAATCGTCCACAGATAATCTATCGTATGCCTTGGAAGTGATATAAGGTGCTCGGAAATGGTTGAAGTAATTGAATAGGAGGATCACTATGACTATAGCTCTTGGTAGAGTTACTAAAGAAGAAAATGATTTATTTGATATTATGGACGACTGGTTACGAAGGGACCGTTTTGTTTTTGTAGGATGGTCTGGCCTATTGCTTTTTCCTTGTGCTTATTTCGCTTTAGGAGGTTGGTTTACAGGGACAACTTTTGTAACTTCTTGGTATACCCATGGATTGGCGAGTTCCTATTTGGAAGGTTGCAATTTCTTAACCGCAGCAGTTTCCACCCCTGCCAATAGTTTAGCACACTCTTTGTTGCTACTATGGGGCCCGGAAGCACAAGGGGATTTTACTCGTTGGTGTCAATTAGGTGGTCTGTGGACTTTTGTTGCTCTCCATGGGGCTTTTGCACT
W17.21586.1	-	no	-	GTCCTATGTATCAATCCTTACAGCGGATTTGTGGGGTCCGAGAGTGGTTGAATAAGTATTGCATGTGGAAGGAAGTAGACGAAAAAGATTTTGGATTCGAAATAGGTGCATTCGACTAAGTCGTACTTTGAATCCAATTTCAAGTTCGATTAGAAGGATAGAAAGGCCGCGAGGATCGGAAAAGAAAAATCAAATCTTTTTAATTGCTTCTCCTTTTTTGCTATTTTCTTATTATTTATATAATCCATTCGATTCTTTTTTTTTAGAATACTTTAGTATTCTAAAAAAAAGTATTCTATACTATAAAAAATCTTTTTTTGCAAACTCAAAAATACAATAGTCAATATTCGTTATAATAGATATACTTAATTATATCATAAGAATCTTAAGATATTTTTTGAATAGATCAAATCGAATAGATAGAAATAGTAAATTTGAATGGAGACACCTATTCTATGATGGATTTTAACTTACCCTCTATTTTCGTGCCTTTAGTAGGCTTAGTATTTCCGGCAATTGCAATGGCTTCTTTATTTCTTTATGTGCAGAAAAATAAGATTGTCTAGAACCGACGGGACCGAATTTTCTCAATGTATTTCCACACAGGATCATAATACGGATCTTTTGTAGTGTAAGTAATATAATATGGTATGTTATGTGGCTCTTTCTACACACAAATGCAAACCCGCTATGGATGGGGATTATGGATGCGGATATAGGCTACGAGCATAAATGCATGCATATGCGGAACTGGGTATAGCGAGTTTTTTTAAGTGGATCAACAAATACTTTTTGAATAGAAAGTCAATGTATCTAACCAATTATTTTACAGGAGTATCTAGTTGGCGAAGGCGATTTCAGAATCAAAAAAAGTAAAGTAAAGTCAAAATCATTTAGCTTATTCTCTCAATTTCAATCGACCGCTGTTAGTATATCTAATATGAATTGGCGATCAGAACACATATGGATAGAACTTCTAAAAGGTTCTCGAAAAAGAGGTAATTTTTTCTGGGCCTGTATTCTTTTTCTAGGTTCACTAGGATTCTTAGCGGTTGGGGCTTCCAGTTATCTTGGTAAGAATATTATATCTGTACTTCCATCTCAACAAATTCTTTTTTTTCCACAGGGGGTCGTGATGTCTTTCTACGGAATCGCAGGCCTATTCATTAGCGCTTACTTGTGGTGCACTATTTTGTGGAATGTAGGCAGTGGTTATGACCGATTCGATAGAAAAGAGGGAGTAGTGTGCATTTTTCGTTGGGGATTCCCTGGAATAAAACGTCGCGTCTTCCTTCGATTCCTTATGCGGGATATCCAATCAATTAGAATTCAGGTTAAAGAAGGTCTTTTTCCTCGTCGTATCCTTTATATGGAAATCCGGGGCCAGGGGGCCATTCCCTTGACTCGTACTGATGAGAAGTTTTTTACTCCACGAGAAATTGAACAAAAAGCTGCCGAATT
W17.21588.1	-	no	-	TGATAAGATCCTTCCATTTAGTAGCACCTTAGGATGGCATAGCCTTAACGTTAATGGCGAGGTTCAAAAGAGGAAAGGCTTGCGGTGGATACCTAGGTACCCAGAGACGAGGAAGGGTGTAGCAAGCGACGAAATGCTTCAGGGAGTTGAAAATAAGCATAGATCCGAAGATTCCCAAATAGGTCAACCTTTTGAACTGCCTGCTGAATCCATGAGCAGGCAAGAGACAACCTGGCGAACTGAAACATCTTAGTAGCCAGAGGAAAAGAAAGCAAAAGCGATTCCCGTAGTAGCGGCGAGCGAAATAGGAGCAGCCTAAACCGTGAAAACGGGGTTGTGGGAGAGCAATACAAGCGTTGTGCTGCTAGGCGAAGCGGTTGAGTGCCGCACCCTAGATGGCTAAAGTCCAGTAGCCGAAAGCATCACTAGCTTACGCTCTGACCCGAGTAGCATGGGGCACGTGGAATCCCATGTGAATCAGCAAGGACCACCTTGCAAGGCTAAATACTCCTGGGTGACCGATAGCGAAGTAGTACCATGAGGGAAAGGTGAAAAGAACCCCCAGTGGGTAGTGAAATAGAACGTGAAACCGTGCTGAGCTCCCAAGCAGTGGGAGGGGAAAGTGATCTCTGACCGCATGCCTATTGAAGAATGAGCCGGTGACTCATAGGCAGTGGCTTGGTTAAGGGAACGGAACCCACCGGAGCCGTAGCGAAAGCGAGTCTTCATAGGGCGATTGTCACTGCTTATGGACCCGAACCTGGGTGATCTATCCATGACCAGGATGAAGCTTGGATGAAACTAAGCAGAGGTCCGAACCGACTGATGTTGAAGAATCAGCGGATGAGTTGTGGTTAGGGGTGAAATGCCACTCGAACCCAGAGCTAGCTGGTTCTCCCCGAAATGCGTTGAGGCGCAGCAGTTGACTGGACATCTAGGGGTAAAGCACTGTTTCGGTGCGGGCTGCGCGAGCGGTACCAAATCGAGGCAAACTCTGAATACTAGATATGACCCAAAAATAACAGGGGTCAAGGTCGGCCAGTGAGACGATGGGGGATAAGCTTCATCGTCGAGAGGGAAACAGCCCGGATCACCAGCTAAGGCCCCTAAATGACCGCTCA
W17.21610.1	-	no	-	TCTTCTGGATTTGGAGAAGTTCCGATTTTCAAGAACGCGAATCTTTTGATATGGTGGGAATCTCTTATGATAATCATCCACGCCTTAAACGTATCCTAATGCCTGAAAGTTGGATAGGCTGGCCCTTACGTAAGGACTATATAACCCCCAATTTCTATGAAATACAAGATGCTCATTGAATGATAAGAAATTCATGCTCACTTATACAACACAACTCCAGATTTTATGCAAGTCAAGGAATATTTTTACGCTCTGTTCCTAGATGAAACAGAATACCTATTACATTATAATTAATTCCAATTATACAAAAGGTTCAGATAGACTAAGCAAAAAAGGGCTTCATTTCGTTGGAAAATCACATATTCATTTCCTTCGTATGAACAGAAAAATATGATGACTCAAAGAAGTTCCCTACCACGAACTTTGTACCGCGTGCATTACTTAGAACAACTAGGAAAGTAAGATAAGATAAGCAAGAATAAAAAAATATTTGTCGGAATAGCGGAA
W17.21622.1	-	no	-	AACCAAACCATTTGTGGCACTTCAGCATGAATTAAGTTGTGATCAAATCTCATTGTACAAGGAATGCTATTGTAGTGACAAAGGATGGGCGTCAAGAGATGCTAGACAGAACTATGAAACAATGTTACAGATGCAGCATGAAAATGAGCATGAAAATGAGCAAGAAGGTGCAATCCAGCTGACAGAGCAACAAATTTGTGAGAAGGTGCTTGGGAAGGCATATGGATATATTAGAGGGAGAGGTCATGGTCCGAAACCTAATAGAAGAGCTTCATCAACTTCAGCAAACACCTATCAACAAATGGAAGAAGAATTGGCTTCTACAAAACAAACTGTGGCAGTTCAACAAAACCAGCTTGCAGTACAACAAAATCACCTTGAATCTCAACAAAAGCAACTTGATTGGTTGCGCAGTGTCGTGTCCAAACTTGCTGGTATTCCACCTCCTGCTATGGATGATAATGATGCCTCAAGACCATCCCACACAACCACAACTTCAATTGATGGATCCG
W17.21634.1	-	no	-	AAAAAAATATATAATATGTTAAAAAACTCTTGTCTTATCCGCATTAGACAAAATGAAGTAAAAAAAGAATTTAGAATTTCAATATCTTTTAGTATCTAAGTATAAATACTAAGAAAAAGAAGAAAGATGGATTGATTTGCGGCAATAGATGTCTTTCACATACAACTAGAAAAAAGTAATTTCCTTTTTGAATGGCAGTTCCAAAAAAACGTACTTCGATGTAAAAAAAAGCGTATTCGTAAAAATCTTTGGAAGAAAAAGACTTATTTTTCCATAGTACAGTCTTATTCTTTAGCAAAATCAAGATCATTTTCTGGTGTCAGCGAGCATCCAAAACCAAAGGGTTTTTCTCGGCAACAAACAAACAAATAATAGGGTTTTGGGATAATATGAATTGACCTATCCCCAAAAAATTCCAATTATTTAATATGAATAATTAGGAATAATTAGGATTAATTAATGAGTTTACTTTTATGTGTCGAATTCCTCGGTACAATATTCTTAGAACAAACCTCTCTGATATATAAAAAAAGGGTTTTTGGTATACTGTGACCTAAATATTCTTTTCCTATCAATGAACTTTTCATAATAGAATCCGTATAATAAATAAAAAAAGGGG
W17.21638.1	-	no	-	CTCAAGGAGCGGGAACTGCTATTCTAACTCTTCTTGGGGGATTCCATCCACAAACACAAAGTTTGTGGCTGACCGATATTGCTCATCATCATTTAGCTATTGCATTTATTTTTCTCATTGCCGGTCATATGTATCGAACTAACTTCGGAATTGGGCACAGTATCAAAGATCTTTTAGAAGCACATACTCCTCCGGGGGGTCGATTAGGGCGTGGGCATAAGGGCCTTTACGACACAATCAATAATTCGATTCATTTTCAATTAGGTCTTGCTCTAGCTTCTTTAGGGGTTATTACTTCCTTAGTAGCTCAACATATGTACTCTTTACCTTCTTATGCATTCATAGCACAAGACTTTACTACTCAAGCAGCTTTATATACTCATCACCAATACATTGCAGGGTTCATCATGACAGGGGCTTTTGCTCATGGAGCTATTTTTTTCATTAGAGATTACAATCCGGAACAGAATGAGGATAATGTATTGGCAAGAATGTTAGACCATAAAGAAGCTATCATATCTCATTTAAGTTGGGCTAGTCTCTTCCTAGGATTCCATACCTTGGGCCTTTATGTTCATAATGACGTCATGCTTGCTTTTGGTACTCCAGAAAAGCAAATCTTGATCGAACCTATATTTGCTCAATGGATACAATCGGCTCATGGTAAGACGACATATGGGTTCGATATACTCTTATCTTCAACGAGCGGTCCCGCTTTCAATGCGGGTCGAACCCTATGGTTACCCGGATGGTTGAATGCTGTTAACGAGAATAGTAATTCGCTTTTCTTAACAATAGGACCTGGAGATTTCTTGGTTCATCATGCTATTGCTTTAGGTTTGCATACAACTACATTGATTTTAGTAAAGGGTGCTTTAGATGCACGCGGTTCCAAATTAATGCTGGATAAAAAAGATTTTGGATATAGTTTTCCTTGCGACGGCCCTGGTCGCGGCGGTACTTGTGATATTTCTGCTTGGGACGCGTTTTATTTGGCAGTTTTCTGGATGTTAAATACCATTGGATGGGTTACTTTTTATTGGCATTGGAAACACATCACATTATGGCAGGGCAACGTTTCACAATTTAATGAATCCTCCACTTATTTGATGGGATGGTTAAGAGATTACCTATGGTTAAACTCTTCACAACTTATCAATGGATATAATCCTTTTGGGATGAATAGTTTATCGGTATGGGCGTGGATGTTCTTATTTGGACATCTTGTTTGGGCGACTGGATTTATGTTCTTAATTTCCTGGCGTGGATATTGGCAGGAATTAATTGAGACTTTAGCATGGGCTCATGAACGGACACCTTTGGCTAATTTAATTCGCTGGAGAGATAAGCCCGTGGCTCTTTCCATTGTGCAAGCAAGATTGGTGGGATTAGCTCACTTTTCCGTGGGTTATATATTCACTTATGCCGCTTTCTTGATTGCCTCAACATCAGGCAAGTTTGGTTAATTTAGTTAATTTTGTTGTACTGTATCAGCACCTAGTTCATTACTCTTGATGGAGGGGGAGGATCCGCCTTCTTAGATTTCTTTTTCTATTTATTTTTCCATCTAGGATTAGAACCGTATACTTGGTAGATAGTAGGAACGGCACATTATGGCAAAAAAAAGTTTGATTCAGAGAGAGAGGAAGCGGCAGAAATTAGAACAGAAATATCATTTGATTCGTCGATCTTCAAAAAAAAAGATAAGAAGCAAAGTTTACCCTTTGAGTTTGAGTGAAAAAACGAAAATGCGAGAAAAATTGCAATCCCTGCCACGTAATAGTGCACCGACACGCCTTCATCGACGTTGTTTTTTGACCGGAAGACCTAGAGCTAACTATCGAGACTTTGGGCTATCCGGACACATACTTCGAGAAATGGTTTATGCATGTTTGTTACCGGGTGCAACAAGATCCAGTTGGTAAGGATAAAATACCCTTTCGTATTTGTATGGATTTCTGGAATTGATGATCGTAGAAGAGCCCTCTTTACCATTCTGTATAA
W17.21644.1	-	no	-	GAATTATTTCGTGTGTTTCTTCGACTGAAATCTTCAGCCTTCACTCTCACTCATTTTATCCAGGCACTCGTCGGTTCTTGGCGTCGCCATTCGCAGCGCCGGCGGCCGGCAGCGACGCACACCACCTGTTCGACGGAGTGCCCGACCGGCAAAGAAGAGCCCGCGCGCCATGGCGAGCGGTGAGGACCGCATCAGCGCCCTCCCGGAGGACCTCCTCCACCAAGTCCTCTCCCTCCTGCCGTCGCGGGACGCGGTGCGGACCTGCGTGCTTGCCAGGCGCTGGCGCGACCTCTGGAGGTCCGTGCCCGCCGTCCGCGTCGTCGGCCCCAGGGGGTGGGCGGCCGCCGACGCGTTCGCCCGCTTCGTCGACCGCCTGCTCCGCCTCCGCCGCGGCGGCGCGCCGCTGGACACCTGCGTTTTCGATCTCGATCTCGACGAGCCCTCCCCCGGCGAAGAGCGGCGTGGCAACCGCTGGATCCGCAGCGCTCTCCGCCACCATGCCAGGGTGCTCCGGTTCATAATCTTCGTCAACTCCCGGAATTCCTTCCAGATCTTCGACGAACACCTCGTCTCCCAAAACCTCACTTTCTTGGAGCTTCAGGGTGTCCGGGCTAGCAACCGGGTTCTTGATTTCACGAGCTGTCCGGCATTGTTGGATCTCAAGATGCACGGTTGCCAGATGGATGCTTTGGAGATGTGCTCCCCATCCGTGAAGCATCTGAGCATCATGTTCTGTTCATTCTTTACCAACCACAGGTTTTGGATCTCTTTCCCTAGCCTCGTCTCATTCTTCTTCGATAAAAATTCGGGGAGGGCTCCTCGGCTCGACGGCATGCCGTCATTGGCGACTGCAACAGTTAGGCTTGGTTATGGTTGTGATGATCAATGTTTAAATGGTTTCTACAACGATTGCGAAGATGATGAATGTATGGCTTGTCGCGACTACGATGGGCATGATGAATGCGTGTTTCTTAAGGGCTTGACCGAAGCTACGGAATTGAAGTTGTTAGCTTTCCCTAAAGTGGTATGCTTGTAGTTTCCTCTCTCATTACTCTTAACTCTTCAGTTTTACCCCTT
W17.21652.1	-	no	-	ATTAAAAAAAATATGGAAGTAGCCATAGCAAAAAAAGAAAAAAGGGAGCGTGAGAGCCAAATGAATCGAAAGATTCATGTTTGGTTCGGGAAGAGATCATAAAAGTTGTAAACTTAATAGCAAGGTAATCTACTTTCATTAAAAGATTTATTAGATAATCGAAAACAGAGGATCTTGAGTACTATTCGAAATTCGGAAGAATTGCATAGAGGAACCATTGAGCAGCTCGAAAAAGCTCGAATTCGATTACAGAAAGTCGAACTAGAAGCGGATGAGTATCGAATGAATGAATACTCTGAGATAGAACGAGAAAAAGCAAATTTGATTAATGCCACTTCTATTAGTTTGGAACAATTAGAAAAGTCTAAAAACGAAACCCTTTATTTTGAAAAACAAAGGGCGATGAATCAGGTCCGACAACGGGTTTTCCAACAAGCCGTACAAGGAGCTCTAGGAACTCTGAATAGTTGTTTGAATACCGAGTTACATTTCCGTACGATTCGTGCTAATATTAGCATTCTCGGGGCCATGGAATGGAAGAGTTAAATTAATTAGGCCTTGAACTTCTACTTTCCTTTAGAATTTAGGCATTATTTTTCCCCTTGCTTCCGAAAAAAAAATAGTAAAGAAACACTAATGGCAACCCTTTGAGTCGACGAAATTCATAAAATTCTCCGCGAACGTATTGAACAATATAATAGAAAAGTAGGGATTGAGAATATCGGTCGCGTAGTTCAAGTGGGGGATGGGATTGCTCGTATTATAGGTCTTGGTGAAATAATGTCAGGCGAATTAGTCGAATTTGCAGAAGGGACTAGGGGTATTGCTCTGAATTTGGAATCCAAAAATGTTGGGATTGTATTAATGGGCGATGGGTTGATGATACAAGAGGGCAGTTTTGTAAAAGCAACAGGAAGAATTGCTCAGATACCCGTGAGCGAGGCTTACTTGGGTCGTGTTATAAATGCTCTGGCTAAACCTATTGATGGGAGAGGCGAAATTGTAGCTTTGGAATCTCGCTTAATTGAATCTCCTGCTCCGGGTATAATTTCCAGGCGTTCTGTATATGAACCCCTTCAAACGGGGCTTATTGCTATCGATTCGATGATTCCTATTGGGCGCGGTCAGCGAGAGTTAATTATTGGGGACAGACAAACCGGCAAAACAGCAGTAGCTACAGATACAATTCTCAATCAAAAAGGGCAAGATGTAATATGTGTTTATGTAGCTATCGGTCAAAGAGCATCCTCCGTAGCTCAAGTAATAACTACTTTCCATGAAGAGGGGGCCATGGAATACACTATTGTAGTAGCTGAAATGGCGGATTCCCCTGCTACATTACAATACCTCGCTCCTTATACGGGAGCAGCCCTGGCTGAGTATTTTATGTACCGCGAACGGCATACTTTAATAATTTATGATGATCTCTCCAAACAGGCACAAGCTTATCGCCAAATGTCCCTTCTATTAAGAAGACCCCCCGGCCGCGAAGCTTACCCAGGGGATGTTTTTTATTTGCATTCACGCCTTTTAGAAAGAGCCGCTAAATTAAATTCTCTTTTAGGGGAAGGAAGTATGACTGCTTTACCAATAGTTGAGACTCAATCTGGAGACGTTTCCGCCTATATTCCTACTAATGTAATCTCCATTACAGATGGACAAATATTCTTATCCGCAGATCTATTCAATGCCGGAATTCGGCCTGCTATTAATGTGGGTATTTCCGTTTCCAGAGTAGGATCCGCGGCTCAAATTAAAGCCATGAAACAAGTAGCTGGCAAATCAAAATTGGAATTAGCTCAATTCGCAGAGTTACAAGCCTTTGCACAATTCGCCTCTGCTCTCGATAAAACAAGTCAGAATCAATTGGCAAGGGGCCGACGATTACGAGAATTGCTTAAACAATCCCAAGCAAATCCTCTTCCAGTGGAAGAGCAGATAGCTACTATTTATATCGGAACAAGAGGATATCTTGATTCCTTAGAAATTGGACAGGTAAAGAAATTTCTGGATGAGTTACGTAAACACCTAAAAGATACTAAA
W17.21653.1	-	no	-	CAGGGCCTCAGTTTCGGTTGATGAGACGATGTCGACGTGCGACTCAATGAAAAGCCCAGACTTTGAGTATATTGATAATGGGGATTCCTCCTCAGTTCTAGGTTCCTTGCAGCGAAGAGCAAACGAGAACCTGCGTATCTCAGAGGATAGAGATGTTGAAGAAACTAAGTGGAAGAAGGATGCTCCTTCCCCAATGGAAATCGACCAAATTTGTGATGTTGACAATAACTACGAGGATCCGCAGTTGTGTGCTACTCTTGCTTCTGATATCTACATGCACTTGCGCGAGGCCGAGACCAGGAAACATCCATCAACCGATTTTATGGAAACACTCCAAAAGGATGTAAACCCAAGCATGAGAACGATCCTGATAGACTGGCTTGTGGAAGTCGCTGAAGAATATCGTCTTGTTCCTGATACATTATACCTGACAGTTAACTACATTGACCGTTATCTTTCTGGCAATGAGATCAATCGTCAAAGACTGCAATTACTTGGAGTTGCTTGTATGCTTATTGCTGCAAAATACGAGGAGATATGTGCACCTCAAGTAGAAGAATTCTGCTATATAACTGACAACACATACTTCAGAGATGAGGTTTTGGAAATGGAAGCTTCTGTCCTGAATTACCTGAAGTTTGAAATGACTGCACCTAC
W17.21659.1	-	no	-	CATGCATGTCGATGTCCAGGGCGGAGCACGCGCACGAGTCGTACGTGGACTACCTCAAGCCCATCATCGCCGACGTGCCCAGCCTGAGGGAGTTGCTGGAGCGGATACCGGCGCCAGAGGTGGAGCGCCTCCGGACGGGGTGCGGCTCCGGAAAGAAGAGAGGAGTGAGAAGAAGATAGGAGCGAGGATGAGGAAGAAGAGAGAAAAGAAGGGAGGTAAGGCTGACATGTGGGGCCCACGTGGGCCCCACTATTTTTAATTATTTTTATGTGTAGCTGACATGTGGGGCCACGTTTTTTATTATTTTTCTGGGATTGAATTGCCACGTAAACGCCACGTCAAATGCCACGTGGGATGATGACCAAGTCAAACCAGCCACGTTGGCGCCACGTCAGCCAAAACCGCCTTCCAAACTGCTGAGGGATCTTGTTCGCACCGGTTTTGATAGTTTAGGGACCGATTGTATCTTGTTTTTTCGTCGGACTCAGTGTAAAGTTAAGGGACCTCAAATGAACTTATTCCTTGAGGCCTCGAGGGAGGAAGACGCGGCCTGTCGGCAAAAGTCTCATTCCCCATGCATATGCCGAGCTAGCTTTGGTTTATCATATAGTTTACGATTAGGTAGTTTAGCTGTCATGTTTGTGGATTTGCAGTGAACATTTTGCAGTGACAGGTCTACCTTAGAGCAAGTTCAGTAGTATAGCTCACTACTAGCTTCAATTTATCTTTAGCCAAATCTAATAGTCAATTCATACAATAGTTGATTACTATACTATTAATATATGGTCCCACCTGTCATACACACACTGCATTTTAGAGTCCGTGTTGTAGCTGACTACAAATCTGTAGCATGCTTCTCTTATCTCTCATCTTTTATCTCATTAAAATATGTTTATAGCTGACTAATAGCCTGCTATTGTACGTGCTCTTATATCTGTCAATCCATAACTCTAAGAGCAGGTACAATAGCAGGCTATAAGCCAGCTGCAAACATATTTTAAGGAGATAAATAAAGAGAGGGAAGAGCAGCGTGCTACATATTTGTAGCCACCTGTAGCACGGACTCCAAGACACAGTTTGTGTATGACAAGTGGGACCAGGTATTAATAGTGTAGAATGTAACTATTGTATAAATGAGTTATTAGATTGGCTATAGATGAATTGGAGCCAGTAGTTGGCTACACTATTAAACTTGATCTAAGAGGAGTAAGAGGAGCAGCCAAACTGTGATTAATTATTAAATGAATACATGATACTGATTGCCTTGCCCCATCCTTTGTCAATCCTGTATTGTACTCATATCCTTCTTAATTGTTTCCTACTACC
W17.21672.1	-	no	-	CAGAATTTCTTAGTTTTCGCGGAGGGCTAGATCCAATAACCGGCGGTCTATGGTTGAGCGATATTGCGCACCATCATTTAGCTATTGCTATTCTTTTCCTGATCGCAGGTCATATGTATAGGACCAACTGGGGTATTGGTCATGGCCTGAAAGATATTTTGGAGGCTCATAAAGGCCCATTTACAGGACAGGGCCATAAAGGTCTCTATGAAATCCTAACAACGTCATGGCATGCTCAATTATCTCTTAACCTAGCTATGCTAGGCTCTACAACCATTGTTGTAGCTCATCATATGTACTCTATGCCCCCCTATCCATACCTAGCTACTGACTATGGTACACAACTTTCCTTGTTCACACACCACATGTGGATTGGCGGATTTCTAATAGTTGGTGCTGCTGCACATGCAGCCATTTTTATGGTAAGAGACTATGATCCAACGACTCGATACAACGATCTATTAGATCGTGTCCTTAGACACCGTGATGCAATCATATCCCACCTTAACTGGGTATGTATATTTCTAGGTTTTCACAGTTTTGGTTTATACATTCATAATGATACCATGAGTGCTTTAGGTCGTCCCCAAGATATGTTTTCGGATACCGCCATACAAATACAACCGATCTTTGCTCAATGGGTACAAAATCTCCATGCTGGCGCGCCTAGCGTAACAGCTCCTGGTGCAACAACAAGTACCAGCTTAACGTGGGGAGGTGGCGAGTTAGTAGCAGTAGGCGGCAAAGTTGCTTTGTTACCTATTCCATTAGGAACCGCAGATTTTTTAGTCCATCACATTCACGCATTTACAATCCATGTGACTGTATTAATACTTTTGAAAGGTGTTTTATTTGCTCGCAGTTCCCGTTTGATACCCGATAAAGCAAATCTTGGTTTTCGCTTCCCTTGCGATGGGCCTGGGCGAGGGGGAACATGTCAAGTATCCGCCTGGGATCATGTTTTCTTAGGTCTATTCTGGATGTACAATTCCATTTCTGTAGTCATTTTCCATTTCAGTTGGAAAATGCAGTCGGATGTTTGGGGTACTATAAGTGATCAAGGGGTGGTAACTCATATCACAGGGGGAAACTTTGCACAGAGTTCCATTACGATTAATGGGTGGCTCCGAGATTTCTTGTGGGCACAGGCATCCCAAGTAATTCAGTCTTATGGTTCTTCATTATCCGCATATGGTCTTTTTTTCTTAGGTGCTCATTTTGTCTAGGCCTTCAGTTTAATGTTTTTATTCAGCGGCCGTGGTTATTGGCAAGAACTGATTGAATCTATCGTTTGGGCTCATAACAAATTAAAAGTTGCTCCTGCTACTCAGCCTAGAGCCTTGAGCATTATACAAGGACGTGCTGTAGGAGTAACCCATTACCTTCTGGGTGGAATTGCCACAACATGGGCATTCTTCTTAGCGAGAATTATTGCAGTAGGATAGTGGCTAGGAGGATTTGAAAGGCATTATGGAATTAAGATTTCCCAGGTTTAGCCAAGGCTTAGCTCAGGACCCCACTACTCGTCGTATTTGGTTTGGTATTGCTACCGCACATGATTTCGAAAGTCATGATGATATTACTGAGGAACGTCTTTATCAGAACATTTTTGCTTCTCACTTTGGGCAATTAGCAATAATCTTTCTATGGACGTCCGGAAATCTGTTTCATGTCGCTTGGCAAGGAAATTTTGAATCATGGATACAGGATCCTTTACACGTAAGACCTATTGCTCATGCGATTTGGGATCCTCATTTTGGTCAACCCGCTGTGGAAGCCTTTACTCGAGGAGGCGCCGCCGGTCCAGTGAATATCGCCTATTCTGGGG
W17.21675.1	-	no	-	GTTTTGTTCAAGCAGGATCGGAGGTATCTGCCTTATTAGGGAGAATGCCCTCTGCAGTGGGTTATCAACCTACTCTTAGTACAGAAATGGGTTCTTTGCAAGAAAGAATTACTTCTACTAAAAAGGGATCTATAAGTTCGATCCAAGCGGTTTATGTACCTGCGGACGATTTGACCGACCCTGCTCCTGCTACAACATTTGCACATTTGGATGCTACTACCGTACTTTCCAGAGGATTAGCTTCCAAAGGGATTTATCCTGCAGTAGATCCTTTAGATTCAACCTCAACTATGTTACAACCTCGGATCGTTGGCAACGAACATTATGAAACTGCGCAAAGAGCTAAGCAAACTTTACAACGTTACAAAGAACTTCAGGACATTATCGCAATTCTTGGGTTGGATGAATTATCGGAGGAGGATCGTTTAACTGTAGCAAGAGCACGAAAAATTGAGCGCTTCTTATCACAACCGTTTTTTGTGGCAGAAGTTTTTACCGGTTCTCCGGGAAAGTATGTTGGTCTTGCAGAAACTATTAGGGGATTTCAACTAATCCTTTCTGGAGAATTAGATGGCCTACCCGAACAGGCTTTTTATTTGGTGGGTAACATCGATGAAGCTAGCACGAAAGCTATAAACTTAGAAGAGGAGAACAAATTGAAGAAATGAAATTAAATCTTTATGTACTGACTCCTAAGCGAATTATTTGGGATTGTGAAGTGAAAGAAATCATTTTATCTACTAATAGTGGCCAAATTGG
W17.21678.1	-	no	-	CCTGTTCTAATAGGGAAGTCCTATATCTTAAAATTAATTCATCAAGTTGATGAGAAAATCCACGGACGCTCTACTGGGCCCTATTCACTTGTTACACAACAACCCGTTAGAGGAAGAGCCAAGCAAGGGGGACAACGAATAGGAGAAATGGAAGTTTGGGCTTTAGAAGGATTTGGTGTTGCTCATATTTTACAAGAGATACTTACTTATAAATCTGATCATCTTATAGCTCGCCAAGAAATACTTAACGCTACGATCTGGGGAAAACGAGTACCTAATCACGAGGATCCTCCAGAATCTTTTCGAGTGCTTGTTCGAGAACTACGATCTTTGGCTCTAGAACTGAACCATTTCCTTGTATCTCAGAAGAACTTCCAGGTTAATAGGGAAGAAGTTTGATCGGAATAAATATAAATTCTTTTCTTATTTCTATTTTATGATTGACCAATATAAACATCAACAACTTCAAATTGGACTCGTTTCCCCTCAACAAATAAAGGCTTGGGCTAACAAAACACTACCTAATGGGGAAGTCGTTGGTGAAGTCACAAGGCCCTCCACTTTTCATTATAAAACCGATAAACCAGAAAAAGATGGATTGTTTTGCGAAAGAATCTTTGGACCCATAAAAAGCAGAATTTGTGCTTGTGGAAATTCTCGAGCGAGCGGAGCTGAAAACGAAGACGAAAGATTTTGCTAAAAATGCGGAGTAGAATTTGTTGATTCTCGGATACGAAGATATCAAATGGGATACATCAAACTCGCATGTCCCGTGACTCATGTGTGGTATTTAAAAGGTCTTCCTAGTTATATCGCGAATCTTTTAGATAAACCCCTTAAGAAATTGGAGGGCCTAGTATATGGCGATTTCTCTTTTGCTAGGCCCAGTGCTAAAAAACCAACTTTCTTACGATTACGAGGTTTCTTCGAGGATGAAATTTCATCCTGTAACCATAGCATTTCCCCCTTTTTTTCTACCCCAGGCTTTACAACATTTCGAAATCAGGAAATTGCGACAGGAGCAGGTGCTATTAGAGAACAATTAGCAGATTTGGATTTGCGAATTATTTTAGAGAATTCCTCGGTCGAATGGAAGGAATTAGAAGACGAGGGGTATAGTGGAGATGAATGGGAAGATAGAAAAAGACGAATAAGAAAAGTTTTTTTGATTAGACGCATGCAATTGGTGAAACATTTTATTCAAACAAATGTAGAACCAGAATGGATGGTTTTGTGCTTATTACCAGTTCTTCCTCCCGAATTAAGACCCATTGTTTATAGGTCTGGGGATAAAGTAGTGACTTCGGATATTAATGAACTTTATAAGAGAGTTATCCGTCGGAACAACAATCTTGCCTATCTATTAAAAAGAAGTGAATTAGCGCCAGCAGATTTAGTAATGTGCCAGGAAAAATTGGTACAAGAAGCCGTGGATACACTTCTTGATAGTGGGTCCCGCGGGCAACCAACGAGGGATGGTCACAATAAAGTATACAAATCACTTTCAGATGTAATTGAAGGTAAAGAGGGGAG
W17.21754.1	-	no	-	GAGAGTTCGATCCTGGCTCAGGATGAACGCTGGCGGCATGCTTAACACATGCAAGTCGAACGGGAAGTGGTGTTTCCAGTGGCGAACGGGTGAGTAACGCGTAAGAACCTGCCCTTGGGAGGGGAACAACAACTGGAAACGGTTGCTAATACCCCGTAGGCTGAGGAGCAAAAGGAGAAATCCGCCCAAGGAGGGGCTCGCGTCTGATTAGCTAGTTGGTGAGGCAATAGCTTACCAAGGCGATGATCAGTAGCTGGTCCGAGAGGATGATCAGCCACACTGGGACTGAGACACGGCCCAGACTCCTACGGGAGGCAGCAGTGGGGAATTTTCCGCAATGGGCGAAAGCCTGACGGAGCAATGCCGCGTGGAGGTGGAAGGCCCACGGGTCGTCAACTTCTTTTCTCGGAGAAGAAACAATGACGGTATCTGAGGAATAAGCATCGGCTAACTCTGTGCCAGCAGCCGCGGTAAGACAGAGGATGCAAGCGTTATCCGGAATGATTGGGCGTAAAGCGTCTGTAGGTGGCTTTTCAAGTCCGCCGTCAAATCCCAGGGCTCAACCCTGGACAGGCGGTGGAAACTACCAAGCTGGAGTACGGTAGGGGCAGAGGGAATTTCCGGTGGAGCGGTGAAATGCATTGAGATCAGAAAGAACACCAACGGCGAAAGCACTCTGCTGGGCCGACACTGACACTGAGAGACGAAAGCTAGGGGAGCAAATGGGATTAGAGACCCCAGTAGTCCTAGCCGTAAACGATGGATACTAGGTGCTGTGCGACTCGACCCGTGCAGTGCTGTAGCTAACGCGTTAAGTATCCCGCCTGGGGAGTACGTTCGCAAGAATGAAACTCAAAGGAATTGACGGGG
W17.21757.1	-	no	-	CCTTCATCTCCTCCTTGAACGCCGCGACCTCCGCATCCTTGGTGCCGGTGATCACCAAGTCGTCGACGTAGACACCCACCAGCAAGGCATTTCCTCCATTGCCCCGCCGGTAGATGGCCGCCTCGTGCGGGCTTTGCTCGAAGCCCATCCCCTTGAGCGTGGAATCCAACTTGGCATTCCACGCCCTCGGTGCTTGCCGCAAGCCGTAGAGGGCCTTGTGCAGGCGTAGCACCTTGCCCTCCTTGCCGGGGATCACAAATCCCGGCGGCTGGTGCACGTAGACCTCCTCCTTCAAGTCGCCGTTTAGAAACGCCGACTTGATGTCCATGTGATGGACGCCCCAGCCTTCCTGAGCAGCCAGCGCAAGAACGAGTCGCACGGACTCCATCCGTGCCACGGGAGCGAAGGCATCGTCGTAGTCGATCCCCTCCTGCTGCACGAAACCGCGTGCCACCAAGCGAGCCTTGTGCTTGACGATGGCTCCGGCTTCATCCCTCTTCAGCTTGAACACCCACTTAAGTGTGATCGCGCGGTGACCACGAGGGAGGTCAGCAAGCTCCCAGGTGCGGTTCTCCTGAACCGCGTCCATCTCCGACTGC
W17.21759.1	-	no	-	GATTAGTTAACATGGTGGTTAACCGTATTATGAAAGACGGAAAAAAATCATTGGCTTATCAAATTCTCTATCGAGCCGTGAAAAAGATTCAACAAAAGACAGAAACAAATCCACTATTGGTTTTACGTCAAGCAATATGTAGAGTAACTCCCAATATAGGAGTAAAAACAAGACGTAATAAAAAAGGATCGACGCGGAAAGTTCCGATTGAAATAGGATCTAAACAAGGAAGAGCACTTGCCATTCGTTGGTTATTAGAAGCATCCCAAAAGCGTCCGGGTCGAAATATGGCTTTGAAATTAAGTTCCGAATTAGTAGATGCTGCCAAAGGGGGTGGGGGTGCCATACACAAAAAGGAAGCGACTCATAGAATGGCAGAGGCAAATAGAGCTCTTGCACATTTTCGTTAATCCATGAACAGAATCTAGGTATGTAGACACATGGATCCATACATCTCGATCGGAAAAGAATCAATAGAAGGAGAAACGGACGATATCTTTCTCGAAACAAACAAAAAGGAAAAGAAAGAGAAAATAGAAATCATGATCAACTAAGCCCTCTCGGGGGCTTGCTTAAGAATAAGGAAGAGGAATCTTATGGAAATAGCATGGAATAAGGTTTGATCCTATTCATGGGGATTCCGTAAATATCCCATTCCAAAAATCGAAACAATCGGGACTTTTCGGAGATTGGATGCAGTTACTAATTCATGATCTGGC
W17.21775.1	-	no	-	GAAGGTTTGGCACCTCGATGTCGGCTCTTCGCCACCTGGAGCTGTAGGTGGTTCCAAGGGTTGGGCTGTTCGCCCATTAATGCGGTACGTGAGCTGGGTTCAGAACGTCGTGAGACAGTTCGGTCCATATCCGGTGTGGGCGTTAGAGCATTGAGAGGACCTTTCCCTAGTACGAGAGGACCGGGAAGGACGCACCTCTAGTGTACCAGTTATCGTGCCTACGGTAAACGCTGGGTAGCCAAGTGCGGAGAGGATAACTGCTGAAAGCATATAAGTAGTAAGCCTGCCCCAAGATGAGTGCTCTCTCCTCCGACTTCCCTAGAGCCTCCGGTAGCACAGCCGAGACAGCGACGGGTTCTCCACCCATATGGGGATGGAGCGACAGAAGCATGGAAATAGGATAAGGTAGCGGCGAGACGAGCCGTTTAAATAGGTGTCAAGTGGAAGTGCAGTGATGTATGCAGCTGAGGCATCCTAACGAACGAACGATTTGAACCTTGTTCCTACACGACCTGATCAAATCGATCAGGCACTTGCCATCTATCTTCATTGTTCAACTCTTTGATGAAAAGATGAAAAAACCAAAAAAAAGCTCTGCCC
W17.21781.1	-	no	-	GGAATCCGACTGTTTAATTAAAACAAAGCATTGCGATGGTCCTCGCGGATGCTGACGCAATGTGATTTCTGCCCAGTGCTCTGAATGTCAAAGTGAAGAAATTCAACCAAGCGCGGGTAAACGGCGGGAGTAACTATGACTCTCTTAAGGTAGCCAAATGCCTCGTCATCTAATTAGTGACGCGCATGAATGGATTAACCAGATTCTCACTGTCCCTGTCTACTATCCAGCGAAACCATAGCCAAGGGAACGGGCTTGGTGGAATCAGCGGGGAAAGAAGACCCCGTTGAGCTTGACTCTAGTCCGACTTTGTGAAATGACTTGAGAGGTGTAGGATAAGTGGGAGCCCTCCGACGCAAGTGAAATACCACTACTTTTAACGTTATTTTACTTATTCCGTGAGTCGCAAGCGGGGCCTGGCCCCTCCTTTTGGCTCTAAGGCCCGAGTCCCTTGAGCCGATCCGGGCAGAAGACATTGTCAGGTGGGGAGTTTGGCTGGGGCGGCACATCTGTTAAAAGATAATGCAGGTGTCCTAAGATGAGCTCAACGAGAACAGAAATCTTGTGTGGAACAAAAGGGTAAAAGCTCGTTTGATTCTGATTTCCAGTACGAATACGAACCGTGAAAGTGTGGCCTATCGATCCTTTAGACCTTTGGAGTTTGAAGCTAGAGGTGTCAGAAAAGTTACCACAGGGATAACTGGCTTGTGGCAGCCAAGCGTTCATAGCGACGTTGCTTTTTGATCATTCGATGTCGGCTCTTCCTATCATTGTGAAGCAGAATTCACCAATTGTTGGATTGTTCACCCACCAATAGGGAACGTGAGCTGGGTTTAGACCATCGTGAGACAGGTTAGTTTTACCCTACTGATGACCGTGTCGCGATAGTAATTCAACCTAGTA
W17.21790.1	-	no	-	TTTGGCTCTCTCTTTAGCCCTATGTCTCTTATCCCTAGGAGGCCTTCCTCCACTAGCAGGTTTCTTCGGAAAACTCTATCTATTCTGGTGTGGATGGCAAGCAGGCCTATATTTCTTGGTTTCAATAGGACTCCTTACGAGCGTTCTTTCTATCTACTATTATCTAAAAATAGTCAAGTTATTAATGACTGGACGAAACTAAGAAATAACCCCTTATGTGCGAAATTATAGAAGATCCCCTTTAAGATCAAACAATTCCATCGAATTGAGTATGAATGTATGTGTGATAGCATCTACTATACCAGGAATATAATTGAACCCCATTCTTGCAATTGCTCAGGATACCCTCTTTTAGCTGCTAGGTCTATTTCTTAGTTCAAGATCCCTCTTACTAACTGGAATAAAAGAATTAGTAGATCTATTCCGCCCAAAATGGGAATGGGCGCTAGGGTAATGAACTTATAATCATGGAATCGACTCGATCATCAGATTATAAGTTCATTCCATACCGGACCAGACCGTGAACATTCTTATTATGAGAAGGGGTCATTCGAGCCTATGGAAATAGGATACTCTGTTTACAT
W17.21794.1	-	no	-	CCACGCTGATGATAGAATTCCTCAACGCGGGGATGTAGTAGACTCCGGTGAGCAGCCTGTGCTCACCGGACTTGGCGGTGAAGGTGACGGAGCCAACACCCTTGATCTCCACGCCGGAGGCGTCCCCGAACTTGACGGAGCCTCGGACACTGGAGTCGAACTCGGTGAAGAACTCCCGTCGGCCGGTCATGTGATGGGTGGCGCCGGTGTCGAGGTACCACCCATCAGCCTTGTCGTTGCTGGAGCTGTCACAGAGGGAGACGAGTACCTTCGGCTCATCAAGGTGGAGGAAAGCCGCTGCGGCCGGTGCCGCTGGAGGTAGCTCGATGCTTGCGTGAGCTAGGAGCAGAGCCGGCTCTTCCTCCTCTACCCGTGCGACGTGGGCCTGGCCGCGTCGTGGCTGTCGACAGTCTTTGGCCCAATGGCCAAGCTTGCCACAGTTGCGGCAGGTGTCGTCTCGTGCCGGCTTATGGTTGCCGGTGGCAACGCCCTGGGCGCCTCTGCGGGTGCCACCCTCGGCACGTCTTCGCGCCCACCGTAGCTGGACACCTCCCCGCGCCTTGCGCGGCTTTCGGCCGCCTGTCGAGGAAGATGACTCCCCCTTCCTCCCGTCACCCTGAGAGGCCTCCCACTGCTCCCGAGTGAGATGGAGCTTCCCGCCGATGGTGATGGGCCCCGAGAGAGGCTGTGGCTCATCACCATCGACGACCTTGAGGCGACCTAACACCTCCTCGATCGACATCGTGGAGAGGTCCAGCAGAGATTCGATCGAGCGAGCGATCTGTCTGTACTTCTCAGGGACG
W17.21798.1	-	no	-	AGTTTCCCCCTTCTCTTTCTTTTCTTTGCTTTGTTTTCAGCCAGCCCAAGACAAAAAGTCTAATTTGCCTACCTCGACACTGTTTATCTTCTACCTCTGGCAGCCGAACTGAGACCGATTTGGCTCGGTTTTTCTCCTCCAAATCTGACCTTTCCCCTTGTGTTTTTCTAAAATTAGTTGAGGGGAAATATTCCTCTTATCCTCCTCTATCTTTACCCCCAAAAATCGGAGCTAATCGTTGAGTATCTTATCCGAATCGAACTCGTTTTCGAGTTTATCTCCAAAACCGAGTTTTTGATTTCCCGGATCGATTTCTTGCGGGAGGAGTCCGATCTCTTCAATCCAAGGCTATAAATAGGACCCCCTAGTCCTCCTCTTTCGTTTGCCCCCTATCCCGTGGTCTCCCGTGCCTCGTAGCGCCGCCGCCACGTGCTCCACCCCGCCGTCGTCGCCGGCCGAGTTCCATCCGCGTCGTGCCGCCGCCTCCGTCGTCGCCGCCGGTCGCCGTCACCGCCGTAAGGTGCGCGGGAGGGTGGAGAAGCCTGGCCGCCTGAACCCCGAAGCCGCCGATCACCGGAGCCCCGTCGCCGCCGTCGACCGAAGCCGTGCCGCTGCTAGAGCTCGTCGCCGGCCGTCGTCGTTCGTCGTTTGGTTCGAGGATTCCGACGTTTTCGGAGAGTCCGTTTTCGCAGGAGAAGAATTTGAAGAGTTCCAAGGCCAGCAAGGCAAGTCACACAGATCCCAAACAACCCTTTGAGCATATTGATCCCGTTTAAAGCTAC
W17.21810.1	-	no	-	ACTCTCCCACTGAGGAGACCGTATTCTGGAGATCCTGGTATCTTGTTGGTCCTTCCAGACAAGGTAGAATCATTTTCTTCAACCAAACCTTATGTCTCTTCTGTTCATAATCCAGAAATTCTTAATGAAGAGGAGTTTGGAGAGTCTTCTGCCACCGGAGCCCAAGATGGTGCATTAACCACAGCAGAAGAACTTGGACTAATGCATCGGTCAGACAAAGCACAGTTGCTTTTCTTCTAGATGCCTGCATCTCTTCCATTACCAAAGCAGCCAGACTCAGTCGCAGAGACAGATAAAGGCGATGGGGTGGATGCTGAACCTACAAGCACAAGCTCTAAGGAGATGCATGCAGGAACAAGGCCACCAAAAGTCCTTGGCTCTAAGCTCAAAGACCTTCCAGAAGGTTTCATTGGGAAGATACTTGTATATAGGAGCGGTAAAGTGAAGATGAAGATCGGAGATTCACTCTTTGATGTCTCTCCGGGTTCAAATTGCATGTTTGTCCAGGAGGTTGCGGCAATTAA
W17.21817.1	-	no	-	CTCATATTCGATTTCTATAGAAGAGGGAAATGCTTTATCGAAGGAAATAAGAAAAAAGGGTATGTTGCTACTCTTTTGAAAGAAAAAAGAATAAGAATTCCCGAAGTAATGTTTAAACCCAAGGATTTCACAAATCAAAGATAAAGGATTCCCGAACAAGTAAACACGATTTTTAACTGTCTCAACAATAGAATTGGACCGGAATAAGGAATAAAAGTGAATTTGTTCGAGATGAGGCAAAGAAAAGAGTTTAGAGACGACTCAAAAAATTTCAAAGGATTTTTTTTCTTTCAAGTCTGTCAATCAAAATTAGTCAACTTGAGTCATGAGTATAAATGAAATTTGTTTTTTCTGTACAGAAATTAATGTTCGAATCTATGTTTATCTACATCTATCCCAATAAGCTGTCTATCGAATCGTTGCAATTGATGTTCGATCTCGAAGAGAAGGAAGAGATCTTCGAAAAGTAGGTTTTTATGATCCGATAAAGAATCAAACTTGTTTAAATGTTCCAGCTATTCTCTATTTCCTTGAAAAAGGTGCTCAACCTACAAGAACAGTTTCTGATATTTTAAGG
W17.21823.1	-	no	-	GTGGGGGTTCGCGGAGAGAAAACCAAATTAGTAAGGGAAACCCACGCTTAGGGAAGGTGAGGTGAACTAACAACTCCTTCTGTCGTGTATCCTCGACTGACGCGGCCTCGGATGCTTCAATTGTAGATTTTAGTATTGAGCGAAAGGTTACACCTACAGGATAGGTTCTGTATTACAGGCTAATCCTACTCTACTAGTACTAATAGGTAGCATAGGGGATAAAAGCACTACACCTAGAAATAGGAATCAACAAGAGAAAAACTTTGTTAGAAATTAACCCTTTCCTAATTGGTATCAGGGCTGGGAAGAATGGTTGGGATAACAAACAACCATCAAGTTTGTACTTTGGATACCCCTATAACCATCAAAGATCGTTGAAGTGGCTAATTCCTCTAAATAGGAGGCGTTGAGAACAAAGAAATTCTTGGAGCTATCGTTTTCCTCTAGCATTAATAGAATTCATTGGTGTTAAGAAAAACCTCTTGTGGGAAGGTTGGCTAGAGATTTCTTGGAAAAATACCAGCCCCTTTCGGTCCATAATGAGATGGAACTAATTCTATTTTTATTCTCTAGATTTTTTCACTTAGTACTATGTACAGAAGGGAGGAGCCGTATGAGGTGAAAACCTCATGTACGGTTTTGGAACGGAGATTTTTTGAATAGAACGAACGACCGTAACGGATGTTGGCTCAATCCGAAGGAAATTATGCGGAAGCTTTGCAAAATTATTATGAAGCTACGCGACTAGAAATTGATCCATATGATCGAAGTTATATACTCTATAACATAGGCCTTATACACACAAGCAATGGAGAGCATACAAAGGCTTTGGAATATTATTTCCGGGCACTAGAACGAAACCCCTTCTTACCACAAGCTTTTAATAATATGGCCGTGATCTGTCATTACGTGCGACTATCTCCACTATAGAAAGAAAAATAAGAAAGGATCAAATTTTCTAGTATTTACTAGAAAAGGGGGCTTTCTACATAGGGATCGTCAAAACAACGATTTTGCCCTATCAGCTGTAGGAAGAAAGGACACTTCACGAGAATCAAAATAGGAAGAAAGAAAGTATGGCC
W17.21852.1	-	no	-	TCCACACATGCTACAAAAGATGCTAGTCAATTGGATCAACCAACAGATACCCAACAATATGATCACAAAATTGGAGGCTTGCAGTGTACTCCTCCAAAATCTAATGGAGCTACAGGTTGGTGTACCAAAAGATTAAAAATTCCAACCAACAATGTGTTTACTCCTGATCATGCGAATGTTTTCAGATTTGAAAAAAAGGCCAAATTCTTCAGTATCGCCTACGTCGGGAACTCGCATGACTAACCAATGTTCCATTATGCTAATTGAAGAATTCGGTAGCGACGGGCAGAAGAAGCGCAAATACACTGTTGAAAACCCACCATCTCACTTGCTGAAGCACAAGTCAAAGCGTGTAGTCAAACCAAACAGGAAGCTCATGTCACCTTTCATGTCAAAGCAATGCTCAACGGAGAGGCTGGAATCCAGGATTGCTGACGACCTGTATTCCTATATAATGTCTATTTCTGATGATGCATCATTAGAAAAAACATGGCTGCAGAGCTCCCATCCTTTCAAAATATCATTGACGCTACGAAACATCCAAGAAACTATAAAGATTGGGAGCCAAATGGATTCAGATTCTCTCAACCTTGCAATTCGAATAATGTTCCAACAAGAAGTTGAGAGATTTCACAACACAAACTACCTTGGTTGGAGGCATTTCATTAACCAAGATTTCGGGATGTACGCGCTAGCTGGTGAGGAATTTTGGGAAGCTAGCCATCAACTTGCACACTTCTCGGGCCCAGAGGTAGTATATGATGTTTCAGAAAGCCACCTG
W17.21857.1	-	no	-	ATTTGATATGTTGAACGATTGTCAATCAGTAGTTTAGTACTTCCATATGTTAAACACATTAAATTTATGGCCAATTCTGCTTATATCAGTTATACATTATATAACTATTAGTTAGAACTATATGAAATTATAGATATAAAATGTTAGGCTTTGGGTTGAATTTTGTTTTACCTCTTCCTATTTCGAATACCCAACCTTAAAATCCTAGGCCCGCTATCGTCTATTGGGCGTGGCACGGATTTGGGGATCCATTGGGCACGAATTTGGGGATCCATTGGGACCTGCATTGGTTTCATGGCCCTCTCCGATTAGACCCTCCAATTGGGCCTCCAATTATCTCGTTTCTGCGATGAACTGTGCGATCTGCAGGGGAAGTTCATTCAATAATCAATAGAGATCATCATATCGTGTAATGTAATGTAAAGCTAAGCGAGTTTTTTTTTCCGCAGGATTTGTGCTTCTTTTCTTGTATGATGGATAGCAAGGGCAAAGTGAAGAAGGAAACGGATGGCCTCCCTCCTCGTAAGGGAGGGCTTAAATTTGCACCCAAGGTTCGTCCTAAGAAAGCTCCAAAGATCGTCCCGAAAATGGAGCCGGCTGAGGAAAGCAAGGATGAAACCGTAGATAAAGAGCTGTTGATGAAGCTTAAGACATCGCAG
W17.21861.1	-	no	-	ATAATTTTGCACAACCTTCTTGAAATTTCTACTTTATTTAAAGAATACGAAAATGATGACGTTCTAACTGAACCTGTCTTTCACATGAAACAAAAATATTTGAAATATTGGAAAAATATACCTATGTTGTATGCTCTTGCTTTTGTTTTAGATCCTAGGTGTAAATTAAGGGGATTGTCTGCTATTTTATCACTTATTGGAGATACTATAGGTGTAGATTATAGTTCTTTTTATACTGAGGTTAGACGTAAATTATATGAGCTTTTTGGAAGATATGAAGTAAAGTTTCAGGAAGTTCGCCAGCGGAGACCCCCTCCTATCCCCACTACAGGTAAGAAGAAGATACAGTGGGGTAGGATTTGGGGTGGATCGTCTTCAAGTTCAATCCAAGGTGGTGGCAGTTCGTCGGCTACAAGTGGAGACGCCTCTTCGCATGTTGTGGCCGAAGAGTTGTCCGCTTATTTGGACAGCGACGCCATCCACCACGAAGCACAAGATTTCAACGTCCTCGGGTGGTGGAATGACCACAAGATAACATATCCTGTGCTTTCAAAACTAGCACGGGATGTGTTGACGGTGCCCGTGTCGACGGTGTCCTCCGAATCGGCCTTCAGTCTATGCGGCCGAATCATCGAAGACCGGAGGACGTCTCTGCGCAGCGACCACGTCGAAATGCTACTAAGCGTTAAAGACTGGGAGCTTGCTCGACAACATGCCCAATACACTGCGGACAACCAAGAATTGGCCGCCCACTTCGAGCAACTCTACCTGGATCCAGACCAACCCCAGTAGAATTTTGTTAGAAGTAGGTTCTGAC
W17.21863.1	-	no	-	CCAGAAATTATCTAAAATGCACTCTTGGACTTCATCTAATATTATGTGGGTTTTTGGCTTAAACTTATAGGTATTCGGTGGGAATACTTTGAGCTTATTGTCTTCTCCAAACGTGAAGAACTCAATTCCATTATAATTCATGGACTTCTTCATTCCTGCAAAATAGGCAATCGCGAGAGTAGATCAGGTAAATGATTATCTTTTCCCTTAATATGTTCAAATATAACTTTATATCCGTTGCCAGTAATGATATCTTCAAATAAAATCCACCTCCTAGTGGAACTCTTCTTGCTATTAAGCTGATTATAATATCTACATATAGCTTCACAATCTGTTCTAACCGTAAATTCTTTGAACCCTAGATATAACCTAAAGGCATTTATCGCATTGATTATTGCAAGTATTTCTCTATCTGTATTGCCTACGGTTTTTAATTTATAGCTTCCAGAAGCATACCTACAAACTTTTTCTTCTGACTTAGATGAATATTTAGTAGGCCTTTGTTTTAATACAACACCCCAACCAAGCTGCGATGCATCAGTTTCAATAATAAAGTAACTCTCTTCTAATGGTAATTCTAGAGGTTTTAATTCTTTCACCCTCTCTTTTATTAATCTTACTAATTTGATGTCTTCAGAATTAAAATATCTCTGACCATTTTTTCTTAATTTAGCATATAACGGTCCTGCTAACTTTGCTAAATTATTGATGTGATTTCTAGCATAATTTACAAGTCCTAAGAATTGCTGTAATTTCTTTTTATCATTCATAGCATCAGGAAATTCTAAAATTTTCTTAGCAATATGTTCTTGCAAATGAATTTTGC
W17.21864.1	-	no	-	GCTAAGAAAATTTTAGAATTTCCTGATGCTATGAATGATAAAAAGAAATTACAGCAATTCTTAGGACTTGTAAATTATGCTAGAAATCACATCAATAATTTAGCAAAGTTAGCAGGACCGTTATATGCTAAATTAAGAAAAAATGGTCAGAGATATTTTAATTCTGAAGACATCAAATTAGTAAGATTAATAAAAGAGAGGGTGAAAGAATTAAAACCTCTAGAATTACCATTAGAAGAGAGTTACTTTATTATTGAAACTGATGCATCGCAGCTTGGTTGGGGTGTTGTATTAAAACAAAGGCCTACTAAATATTCATCTAAGTCAGAAGAAAAAGTTTGTAGGTATGCTTCTGGAAGCTATAAATTAAAAACCGTAGGCAATACAGATAGAGAAATACTTGCAATAATCAATGCGATAAATGCCTTTAGGTTATATCTAGGGTTCAAAGAATTTACGGTTAGAACAGATTGTGAAGCTATATGTAGATATTATAATCAGCTTAATAGCAAGAAGAGTTCCACTAGGAGGTGGATTTTATTTGAAGATATCATTACTGGCAACGGATATAAAGTTATATTTGAACATATTAAGGGAAAAGATAATCATTTACCTGATCTACTCTCGCGATTGCCTATTTTGCAGGAATGAAGAAGTCCATGAATTATAATGGAATTGAGTTCTTCACGTTTGGAGAAGACAATAAGCTCAAAGTATTCCCACCGAATACCTATAAGTTTAAGCCAAAAACCCACATAATATTAGATGAAGTCCAAGAGTGCATTTTAGATAATTTCTGGTATCAATACAATAATAAGAGGGAAGAAAAAGGCTATATGCTATCAATATTAAACAGTCTTGCTGAATATTTCCATCTAATGAATGATATAATGCCAACATCAGAAAATAATGAAGTAATACAGCAAAAACCCATATATGTTGTTTTTGACGGAAAGCTTCCTGGAGTGTACATATCTT
W17.2209.1	-	no	-	CATGTGGTGAAGCCGCTGTACCTGTACGCGAAGCAATGAAAGCACACGCCCCCGTCTTTTCCCAAAGACGCGAGCTCGCCGCTGCGCAGCATCCAGATTCCAGATAGTACTATTGGCAAAGCACAGGCTTGGGGCGCCATGGGCTCCTACCACTACACCTCCACCTCCCACTTCTTCTTCGCCGGCGGCGGCGAGGGGGAGTACTCCAGCTACAAGGGTACTGGTAGCACCGACACCCACAGGCCCACCACCGTGCGGATCCCGGTTACCACCCCGGGCCCGGAGCGGCCGCCGGACGACGCGGCGGCGGCCAGGATCCAGGCCGCGTTCCGGGGGCACCTGGTGAGGAGGCACGCCGCGGCCGTCCGCGGCGCCGACGACGAGGCGACGCGGCTGGAGCGGCTGCTCCGGAGGCAGGAGACCGTGGACGCCGTCCGCGGCGACGAGCGCGAGCGGGCGCGGTTCTCGGAGGCGCTCATGGCCGTGCTGCTCCGCCTCGACGCCGTCCCGGGGTACTACCCGGCCGTGCGGGAGGCGCGCCGAGCCGTGACCCGCCGCGTGGTGGGGCTGCAGGAGGTGTTCGACGCCGTGCTCGCCGCGCCCGACGCCGCCGACACGTGCGGGGTCCCCGCCAGCCTGGATCAGGTCCTCGAGGGGATCTGGGGAGAGTCGCCGGCTGCGCCGCCACCGCCGCCGCCGCCGCCGCCGCCGGCGGCGGTGGAGGTGGAGGAGGAGGTGGTGAGGAGTCCGTGCTGGAGGAGATTTTTCGGGGGAGTGTAGCAAGTGGTGTAAACTGTCAAAAGTGTATGCAACCGAATTTGTTGGGAAATATGTTCGGATGGCAGTTTTATACGGAGTATATACACGTATTCTGTTGGTGTGTACCTATAAAGTATTAAAGTGGTGTAGTATAATGCTATGAACAATCACGTAACATAGTAAATAACGGAT
W17.2210.1	-	no	-	GTTGCATACACTTTTGACAGTTTACACCACTTGCTACACTCCCCCGAAAAATCTCCTCCAGCACGGACTCCTCACCACCTCCTCCTCCACCTCCACCGCCGCCGGCGGCGGCGGCGGCGGCGGCGGTGGCGGCGCAGCCGGCGACTCTCCCCAGATCCCCTCGAGGACCTGATCCAGGCTGGCGGGGACCCCGCACGTGTCGGCGGCGTCGGGCGCGGCGAGCACGGCGTCGAACACCTCCTGCAGCCCCACCACGCGGCGGGTCACGGCTCGGCGCGCCTCCCGCACGGCCGGGTAGTACCCCGGGACGGCGTCGAGGCGGAGCAGCACGGCCATGAGCGCCTCCGAGAACCGCGCCCGCTCGCGCTCGTCGCCGCGGACGGCGTCCACGGTCTCCTGCCTCCGGAGCAGCCGCTCCAGCCGCGTCGCCTCGTCGTCGGCGCCGCGGACGGCCGCGGCGTGCCTCCTCACCAGGTGCCCCCGGAACGCGGCCTGGATCCTGGCCGCCGCCGCGTCGTCCGGCGGCCGCTCCGGGCCCGGGGTGGTAACCGGGATCCGCACGGTGGTGGGCCTGTGGGTGTCGGTGCTACCAGTACCCTTGTAGCTGGAGTACTCCCCCTCGCCGCCGCCGGCGAAGAAGAAGTGGGAGGTGGAGGTGTAGTGGTAGGAGCCCATGGCGCCCCAAGCCTGTGCTTTGCCAATAGTACTATCTGGAATCTGGATGCTGCGCAGCGGCGAGCTCGCGTCTTTGGGAAAAGACGGGGGCGTGTGCTTTCATTGCTTCGCGTACAGGTACAGCGGCTTCACCACATGACTTTGCTTTTTTTGTGCGATTTGGAACGGATGGATGGTTTCGTAGATCAGGGCGTGTTGCGCGTGTTTAGTTCACGTTAAAATTAAAAGTTAAATTGGAATTAAAACGATATGATGGAAAAGTTAAAAATTTATATATGTAGGAAAGTTTTGACGTGAT
W17.2211.1	-	no	-	AACCGACCCACCTGACCTCCTGTCCTCGTCTCCACCACTTCCCCTCCCCTCTCCCGCCCCCACGAAATCTGGGAGGAGCCACGACGCCATTGCCAACCCTTCTTCTCTTTTCCCCCCACCGCAAGGAAAGCACTTCCGGCGAGCGTCGACGACGACGAATCGTCGCGAGAAATTCGGAAGTCGATAGGGGAGGTCGGGGAGGAGGGGGGAGATGTCGGGGTTCGTCGGCGTCGTGGTCTCCGACCCGTCGCTGCAGGGCCAGTTCACGCAGGTGGAGCTCCGATCGCTCAAGGCCAAGTTTCTATCTCTGAAGAGAGACTCCGGAGGGCATGCCACGACGAAGAACCTCCCGGGACTGATGAAGAAGCTGAGGGGGCTCAATGAGGTGATCTCCGAGGAGGAGATCGCCGCCCACTTGTCCCAGTCTTACCCTGACGCCGACCAGGAGATTGAGTTCGAGTCATTCCTACGGGAATACCTGAATCTGCAGTCAAGGGTGAGCGCCAAAGAAGGCGGAGGTGGTGGTGGCGGCGGTGGCAAGACCGCGTCATCTTTCCTCAAGTCCAGTACCACTACATTGCTGCACAATCTCAACCAGGCGGAGAAGTCGTCTTATGTGGCGCACATCAACACCTACCTTCGTGAAGACCCGTTTCTGAAGAAGTATTTACCAATCGAGCCTACCGACAACCAGCTGTTCGATCTTGTCAGGGACGGTGTTCTGCTATGTAAATTGATCAATTTAGCTGTACCTGGGACCATTGATGAGAGAGCAATAAATAAGAAAAGAGTTCTTAACCCATGGGAGAGGAATGAAAATCACACCCTGTGCCTCAACTCTGCCAAGGCCATTGGATGTACAGTTGTAAACATTGGTACACAAGATTTGGTGGAGGGAAGGCCTCATTTAATTCTTGGATTGATATCTCAAATTATAAAGATTCAACTTTTGGCTGATCTGAATCTCAAGAAGACACCCCAGCTGGTGGAATTGTTTGATGACAGCAAGGATATAGATGAAGTGTTGAGCTTGTCACCAGAAAAGATGCTACTTCGGTGGATGAACCATCATCTGAAAAAAGCTGGCTACAAGAAAACCGTCAGCAATTTCTCTACAGATGTGAAGGATGGTGAAGCATATGCTTACCTTCTAAAAGCTCTTGCTCCAGAGCATTCCCCTGAAACCACATTAGAGACAAAGGATCCTAGTGAGAGGGCTAAATTGGTACTTGAACAAGCAGAGAAGTTGGATTGCAAAAGATACTTGACTCCTAAGGATATCACTGAGGGTTCTGCCAATTTGAATCTTGCATTTGTGGCACAAATATTCCAGCATCGGAATGGTCTAACTAGTGACACCAGACAAGTTACTCTCAATCAGACTGCATCACGTGATGATGTTCTATTATCGAGAGAAGAAAGGTCCTTTCGGATGTGGATCAACAGTCTTGGGGTTGACTCTTACGTGAACAATGTTTTTGAAGATGTTCGCCATGGATGGGTACTTCTTGAAGTACTGGACAAAGTTTCTCCAGGATCTGTCAATTGGAAGCTGGCCTCGAAACCTCCAATTAAACTTCCATTCAGGAAATTGGAGAATTGCAATCAAGTGGTAAAAATCGGAAAGGAGTTAAAGTTTTCCTTAGTAAATTTAGCTGGGAATGATATTGTTCAGGGTAACAAGAAATTGATTGTTGCACTTCTGTGGCAATTGATGAGATTTAATATGCTTCAATTGTTGAATAGACTGAGATCCCACTCCCAAGGATCCCAAGGAAAAGAAATTACTGATGCTGATATACTAAAATGGGCGAACAGCAAAGTGAAAGCATCAGGAAGAACATCTCAAATGGAAAGCTTCAAGGACAAGAGCTTATCAAATGGACGGTTTTTCCTTGAACTTCTTAGTGCAGTACAACCGAGGGTTGTCAACTGGAAAGTTGTTACAAAGGGGGAAGATGATGAGGAAAAGAAGCTAAATGCTACATATACCATTAGTGTTGCAAGGAAAATCGGATGTTCCGTGTTTCTGCTGCCAGAGGACATCATTGAGGTAAATCAGAAGATGATCCTAACGCTTACGGCTAGCATCATGTATTGGAGTCTACAGAAGCAACCACAGTCACAATCTGAAACGTCAGAACAATCAGAGCCATCTAGTATGGCTTCGGATGCAGCTTCTGATATTGCTTCGGAGGACGCTGCTTCAATAACAGCTGCATCTGAGGGAGAAGAGGTGAATTCGCTATCTGATAGTATGTCCAATTTGACCACATATGATGCTATTTCAAATGCCTCGCCAGCAGAAAATGGAAATGGTGTGGCAGGATGATGATGATTACACGGGCTGTTCTTCTGTCCTGATAGCGGTTTTATTATGGTGGAACTAGTACCGTCATGGTGTCCAACGTTTGCTGCCAGAAGTGAATTTTTTCCTGCTTCTGTTCCAAGCCTACTTTTGAGGTAGCATGATAGATACAGATCCAGATAGATAGAGTTGCCGTTTGTTCATTTAATTTTGCTCTATACATACG
W17.2212.1	-	no	-	GGGAGGCGGAGATAAAAAGGCACGCAGCCGCTCCAAGAAACCCTCGCCCCCACGACGCTCGCTCTCTCCTCTCTCTCCCTCTTCCGCCGCCGCGCTTGGGGAAGGAAGGAGAAAGCAAGCCATCAGCCTCCGCCTCCGCCTCCGAAGGGACATTGTTGCTAGTTGGTTATGGCTGAGCAGGCTAATCATCCGACTGTCCTTCAGAAGTTCGGTGGTCAGTTCCACCTTGGCTCCAGCTTTTCTGAAGGTGTACGGGCTCGCAACATCTGCCCATCTGTCTCATCCTATGACAGGCGCTTTACCACAAGGAGCTACATGACCCAGGGCCTTGTCAATGGTGGCATCAACGTCCCAATGATGTCGTCCTCTCCAATTTTTGCTAATGCTCCAGCTGAGAAAGGTGGCAAAAACTTCATGATTGATTTCCTCATGGGTGGAGTGTCAGCCGCAGTTTCAAAGACTGCTGCTGCTCCGATTGAGCGTGTGAAGCTGCTTATCCAGAACCAGGATGAAATGATCAAGGCTGGTAGGCTCTCAGAGCCATACAAGGGTATTGGGGACTGCTTCGGACGCACTATCAAGGACGAGGGTTTTGCTTCATTGTGGAGAGGAAACACTGCCAATGTGATCCGTTACTTCCCCACCCAGGCTTTGAACTTTGCTTTCAAGGATTACTTCAAGAGGCTGTTCAACTTCAAGAAAGACAAGGATGGTTACTGGAAGTGGTTTGGTGGCAACCTTGCCTCTGGTGGTGCTGCTGGTGCTTCATCTCTGTTTTTTGTGTACTCCCTTGACTATGCTAGGACAAGGTTGGCCAATGATGCGAAGGCTGCCAAGGGAGGAGGTGAAAGGCAGTTCAATGGCCTTGTGGATGTTTACCGCAAGACTCTCAAGTCAGATGGCATTGCTGGGTTGTACCGTGGATTTAACATCTCATGTGTTGGAATCATTGTCTACCGTGGTCTGTACTTTGGAATGTATGATTCTCTGAAGCCAGTTGTCCTCACTGGGTCTCTCCAGGACAATTTCTTTGCAAGCTTTGCCCTTGGGTGGCTGATCACCAACGGTGCAGGTCTTGCCTCTTACCCCATTGATACCGTCCGCAGAAGGATGATGATGACCTCTGGAGAGGCTGTCAAGTACAAGAGCTCCATGGATGCTTTCTCCCAGATCCTGAAGAACGAGGGTGCCAAGTCACTGTTCAAGGGTGCTGGTGCCAACATCCTACGTGCCATTGCTGGTGCTGGTGTGCTCTCAGGTTATGACCAGCTGCAGATCCTCTTCTTTGGAAAGAAGTACGGCTCGGGCGGTGCCTAAACTGGCAGAAAATGATGACGAACAAGTGTTTATTCCTGGTCCTGCACTAACGGGATCTGGTGAATTTTGCCTTTTTAACATTGAAAACAATAATAATTCTTGTAGGGGAGAACACTCCCGACATTCGTTTTTTGGTGGAAGCGTTTATCTCCAAACATTGTCATAGGCGGAGGCGTTAATCGCAAACAGTTTACCATCATAGGGTTGAGTTTGAGTTGAGTCTGGCCGGCTCTGTTATGTCTGGCAATTTTCCTTCCATACATTACCCTCGGTGAAATATCGAAAGATTATTGAGTTGCTGTCTTTTGTTGGTGTTACTATT
W17.2213.1	-	no	-	GTGAAACTTCGTGTGGATCATTGCTGCAAAAACTGCAGTCGGTATGGGATGAAGTTGGTGAAAGCGAGGAGGACCGCGACAAGGTTCTATTTCAGCTGGACCAGGAGTGTTTGGATGTCTACAAGCGGAAAGTTGATCAGGCAACCAAATCAAGGGATCTTCTTCTCCAGGCACTGGATTACTCAAAGACAGAGCTTGCTAGGCTTGCTTCTGCCCTTGGTGAAAAATCCATAGATATAAGTCCTGAGAAAACAGCACGGACTATCAAGGAACAACTAACTGCTATAGCTCCAACACTTGAACAATTGGGCAAGAAGAAAAAGGAGAGAATAAAGGAATTAGCTAATATACAGTCAAGAATTGAGCAAATACGTGGTGAGATTGCTGGTACTCTGGAGATGGGACAGCAAGTGGCACTACCACAGATTAATGAGGATGATTTGACAGTTCGGAAGCTTCGAGAGTTCCAGTTACAGCTTCAAGAGCTTGAGAAAGAGAAGAGTCGTAGGCTGGAAAAGGTTCTTGAGCATGTTGGTATGGTACATGATCTATGCAATGTGCTTGGGATGGATTTTTTTAGAACAATAACTCAAGTCCATAGCAGTCTAGATGACTCTATTGGTAACGAACACAAGAACATAAGCAATGAAACCCTGTCAAAACTTGATAGGACCATTGGTACTCTTAATGAGGACAAAAGGTTGAGACTTGAGAAGCTTCAAGAGCTTGCCACTCAACTCTATGATCTATGGGATCTTATGGACACCCCGGTGGAAGAAAGGAGCTTGTTTGATCATGTTTCGTGCAATAGAACAGCAACTGTTGAGGAGGTCATGGTTCCTGGTGCACTTGCTGTTGATGTGATTGATCAAG
W17.2214.1	-	no	-	GCTAAAATACAGCAAGATGAAAGAAATAGCTTTTAAGAAGCAAGCCATACTGGAAGATATTTATGCTAGCACTCATGTTGTATTAGACACAGCAGTTGCCCATGAGAAAATACAGGCACTGATTGAGTCAGGGAACATGGAACCTTCAGAACTGATTGCTGACATGGATAGTCAGATACTGAAAGCAAAGGAGGAAGCTCTGAGCAGAAAAGAAATATTAGATAAAGTTGAGAGATGGATATCCTCATGCGAGGAGGAAAGCTGGCTTGAAGACTATAGCAGAGATGACAACAGGTATAACTCAGGCCGAGGTGCTCACCTGAATCTCAAACGTGCAGAAAAGGCCCGTATTCTAGTCAGCAAGATTCCAGCCCTTGTTGAAACTCTGGTGGCTAAGACGAGAGCTTGGGAAGAAAATCACGGGCTGCCATTTATGTATGACGGTGTTTCTCTGCTAGCAATGCTGGATGAGTATGTCATTCTTAGGCAAGAGAGGGAAGAAGAGAAGAAAAGAATGCGGGAACAAAAACGCCAGACGGAACAGCTACTAAACATCGACCGTGAGGGGCCATTCGGAACACGGGTCAATCCCTACAGAGTGACCAGTGCAAAGAAGGGGGCTGGCACAAAGCCAAACGGTGGCGCATCAAACGGGACACCGAGTAGAAGGCTATCAACCGGCAATCAGCTGAACGAGAGCAAGAGTACTGGCCGGTCTGCTGGTAAGGATGACAAGAAAGGCGCGTCGAAGAACACGGCAACTTCACTGAACGAAGCAGCTCCTGCAGACAAGGAAGCTGCAGACTCATCCACCGAAAACTTCGACGCTGATCCGGTTCCTGGCTCGACATGATCTCGATGTGGTACAGATGAATGGTGATTTCTGTCTTTTTTGACACCCTTTATTGTGTTCGTTGTAGTATCTTGTTGTTAGGTTTTAGACCTGTCGTTTCTTTCTGTTGACTGGTGGTTAGTGCCTGAGTG
W17.2215.1	-	no	-	ATTCACCACCGATCCCCACCACCACCACCACCCCGACGGCTCGACCCTACGACCGTGGCCGCAGTCCGCAGCGAGCTCCGGCGCCCTCCCTCCCCTAGGTATCCCCGTCGATCGGCGGCCGCCTCCCCCGGCTACGATCGCCGCCGCTCCGACGACCACCGGCGTGGTCCGGCGACCAACTCCGGCATCCCTTCGGCAAATGTGGTGATGGACCGACCACAAGATCCTTTCAACTCACGAGGGATTGCAGTTCCCCCTGCAGTCAAGATGAGGAACATGGCTGGAAACAACAGTCCATGGATAGACCCTCTGCCACCACCGATGAATGCGCGCAATGGGCTGGCAAATGCCAGCCTCTTCTCCACCTCTTTGCCAGTCCTTCCTCATGAAAAAATCAACTTTCTTGATTCTGCACGTGGCACCCCATTGATGGATGATGCTTCTGCAAAACTAAAAGAGCTCGATGATGACCCTGAAGGGAAGGACTACAAGTTTGACTTTGATCTCCGCCAAATCGATGATTTATTGCCTAATGAAGATGATCTTTTCGCGGGTATCACAAATGAGATTGAGCCTGCTGGGCAGACAAATTCTATGGAAGAACTGGAGGAATTTGATGTATTTGGCAGTGGAGGGGGCATGGAGCTGGACACAGACCCTGTGGAGAGCATCACAGCTGGTTTGGGGAATACAAGTATAGCTGATGGGCTTAGAGGCAATGGGGTCAACCATTTTGGTCCGTCAAACAGTGCCAGCACTGTGGCCGGGGAGCATCCATACGGGGAGCACCCTTCTAGAACATTGTTTGTGAGGAACATCAATAGCAATGTTGACGACACAGAATTGCGCTCACTTTTTGAGCAATATGGGGATATCCGAACACTTTATACTGCAACGAAACATAGAGGTTTTGTGATGATATCTTATTTTGATATCCGAGCTGCACGTGGTGCGATGCGTGGATTGCAGAACAAGCCTCTGAGGAGGAGAAAGTTGGACATTCATTTCTCCATCCCGAAGGAGAATCCATCAGATAAAGATTTAAACCAGGGAACTCTGGTTATTTTTAACTTGGATCCCTCAGTTTCCAATGAAGAAGTTCGCCAGATTTTTGGAACATATGGGGAAGTAAAGGAGATAAGAGAGACACCAAATAAAAAGCATCATAAGTTTATTGAGTTCTATGATGTAAGAGCAGCAGAAGCTGCTCTTCGGTCACTGAATAAAAGTGAGATAGCTGGAAAACGCATAAAGTTGGAACCAAGTCGTCCTGGTGGAACGCGCAGAAACTTGATGCAGCAGCTTGGTCATGATATAGACCAGGATGAACCCAGAAGCTACAGGATTCCTCATGTTGGTTCACCTATTGCCAGCTCTCCTCCAGGGGCATGGGCTCAATACAGTAGTCCAACTGATAACAATTTGTTGCAAGCATTCAATGCGTCACCAACTGGAAATGGCATGAGTCCTATTGGGATGCCTCCTTCCTTGATATCGAATGCTGTGAAGATTGCTCCAATCGGGAAGGATAGCAACTGGTCTAAATATGACAAAGTATTCTCAAACAACAACCAGCCCCACGGTGCTGCATTTCAGCATTCCCATTCATACCAAGATCACAAAAGTGAACATATGAGTTCAAGTCCTGGGACTTTAACAGGGCCTGAGTTTCTATGGGGTAGTCCAAAGCCTTATTCTGAACATGCTCAATCCCCTATTTGGCGTCCACCAGCAATTGGTCATGCAATACCATCTAATACCCGTTCTCAGGGGCAGGGATTATTGTATGGTGGCCGTCAGGCTTCACTTTTTGGGTCTCAAGATCAGCTTCATCATCATCATGTTGGCTCTGCCCCTTCAGGTGCTCCATTTGAGAGCCACTTTGGATTTTTACCTGAATCACCAGAGACGTCTTATATGAATCAAGTCAGGTTCGGGAACATTGGGAATATTGGTAGTGGCCGAAACGGAACTGGCCTCATGCTGAACATGGCTGCTCGTGCTTCTGTAAACCCTGTTTCTGCTTTGAGTGGAAACATGTCAGACAATAACTCTAGTAGCTTTAGACCAATACTATCACCTAGATTGGGACAATCATTTTACGGGAATCCCACATATCAAGGGCCTGGTTCTTTTGGACTTGACAATTCCATCGAACGTGGTCGTAACCGCCGAGTTGACAGCAGTGTGTTTCAAGCTGATAGCAAGAAGCAATACCAGCTTGATTTGGAGAAGATCCGTAAAGGCGATGATACTCGAACTACATTGATGATTAAAAATATTCCGAACAAGTACACTTCTAAGATGCTGCTGGCTGCAATTGATGAGTTTCATAAAGGAACCTATGACTTTTTCTACCTGCCAATTGATTTCAAGAACAAATGCAATGTTGGCTACGCGTTCATTAACATGATATCACCTGTGCACATTGTATCGTTCTACCAGGCGTTCAATGGCAAGAAATGGGAAAAATTCAACAGTGAGAAAGTAGCCTCCTTGGCCTACGCTAGGATCCAGGGAAGGACTGCACTCATTTCACATTTCCAGAATTCAAGTTTAATGAACGAGGATAAGAGATGCCGCCCCATTCTTTTTCATTCTAATGGGCCAGATGCTGGAAATCAGGAACCATTTCCCATCAACGGCATATGTATCCATATGCCACTGGAAGATGGAGCAATTGCAACAGGGGATCCCTTTGGAAATGAAGAGGACAACAATCAGAACGAGAGGACAGCAGGAGAAGAGTTATGACCATTGCTTTGGAGTCGCCGATAAATCTTAACTGCCTAGAGAAGAGTTTTCCTTCCCAAAGTGTATAGAAGTGAGAAAGATTGATTAGCTGCGAAAGTTTGTGGTGTGGCATGGCGCATCTACTAGTTTTTTTTGTGGCAAACGATGTCGCCCCCTGAAGAACAAAAAAGTGACTTGGAGTTGAGAGTTGGGAGTCTGCTAGGTCTCTCTCTCCATGTCTTCCTTTCAAGTTTCAACCCCCTCTGTACAGATAGATGTCGGGAGTTGATAATTGGTCGCATTTGATTTGGTATAAAAAGAGAGTGGTACTGGTCAAACTGTACAGTTTTA
W17.2216.1	-	no	-	CGCTAGTCTTCCCCCAAAAACTCCACCCTTCCGCGGCCTCGCCCATCTCACCGCCACCATCTATCGGCTCCCTCCTTTCTCGCCTCCAAACTCAACTCTAATTGAGCGCGAAAACGTGGACGCGTTTGAATTGGGCGTCTCCCTCGGCTTCCAGGACCTTCTAGAACCTTCTCGAGGCTCCCCCGGCCTCGCGCGGTCGCGGCTCTGCCTCCCGCTCTCTCTCCTAGGGTTTTCCCCCTCCTGGTCGCGCGGCGGGGGCGGCGGCCATGGGGGACGCCGCGGCGGCGTCGCCCCCGGCTTCCCTGGGGAAGCGGCGGCGCAGGGGAGGAGCGGGCGGAGGGGACGGCGAGGGGCTGCGGCGGGTGGCGGAGATCGTGATGGTGCTGGCCGCCGCTGGGGAGGTGAGGGGTGGGAGGGAACCGACGGCCGCGGAGCGGGCGCTCGCCGCGGAGGCGAGGGAGAGGCTGGCTGCGGTCGTCACGGAGGGGGCGGTGCGGCCCAAGGATCTGTTCCCCGGGGAGGCCGTGCGCGCCCTCGTCGAGGATCTCGGCCTCAACAGGGCCAGGGATCCCGCCGCCATGGGGTTCCGCCCGCCCAAGGCTTCCATCGCCGACAGGCTGATGCTCACTAAGCGCAAGATGGAAGAAGTCAAGGAATCTCCAGTACAGCCAACGACTAGTACAGCTCAAACAATCACTTCAAGTGGCACAGCTGATTTCCAAGGTTTTCATGGAGCTCCCAAGTTTGCTGTCGGAGTTCCTAGGAATCTACCAGCTGTTGCTGCCTTGCCTGCTACTGCCCCAGTGACTTCTGCTTCCCTGGTTACCTTGAAACCACCTGGATCATCTCCTGTAAAATCAGTTAACAACCCTTCAGTTGTTACAATGCCCCATACGGCTCCATCGCATCTTAAATCGGATAAAGGAGTTAATGGTCCTCCTAATCTAGTACGCACCGGAGCAACCTATGGCAACTTGAACAAATCATTTCATGATACATGTGCTAGGTCCAATCTGAACGCTGTACAGAGTTCCAATCCGGTGGCGAAAAATCAGGACACAAAGACAGCATCAATTGATGCTACAGCAGGAAACCCTCTTACAGGTCATCATGCTACACCAAGCGTGGCACCTGTTCCTCCAAAACCTACTTTTGCTAACCACAGTGAAATAGCAAAAAGTGTTCAACGTGTTCTGCACCAACCAGCTAATCATCCTAGCTGGATTCCGCCATCAACTGAGTACATGCGTTCTCGTTTGGACTGTCAAATATGCAAAGTAGCTATCATGGATATGGAAAGTTTGCTTGTTTGTGATGCTTGTGAGAAGGGAGCACACTTGAAATGCCTTCAGCATTATGGTAATAAAGGTGTTCCTAAAGCTGAGTGGCATTGTCCAACATGCCTGACAAAGAGTAAGGGCAAGCCTTTGCCACCAAAATATGGCAAGGTTACAAGAACTGCTGTCGAACCAAAGGCTACTCCACCACCTGCTGGAACGCAGGTTTCTTCGCAAGGAGCGGCAGAAAATATTGCTGTAAAGGAAAATCACCAAAAAGTGGCTGTAAATGGTAATCTTCTGAATCAAAACTCCACGCAAGCTGGCAGTGTTGCTCAGAGCAGTACTGTTTTGGCTTTAGGTGTTACTGCTGCTGTTGCACAATCACAGCCGCTTTCTATATCCAGACTTCCAGAAGGAAATTTAAATAATGATGCAGCCTTATCTAGTGAAAAGACGGGGAATGTGGGTCCTTGCAGTAGCATTGCACATCGTAATGAAAAGCCCCCTGATGAACTACAGAGCAGTGGACTGCCTGCTAACAGTAAGACTGGAACCCAATCAGGGAAATCTCCTAATGAAGAAGTGTCCAGTGTATTAGTTTCAGGCAGTGCGGATTCAACAAATGATACCTTGCATGAGCAGAAATCTCATGAAATTTCTGGGGAAAAATGCTCAGACAACTCTTCTATTGTTGCTTCTGAAGCAAATATCAAGTCAAAAGCAGACTCTGAGCTCATTTCGGGCAGAGATGTGGAAATGGTTGATAATGATATACCACCAAAGGATCAAACCAACAACATTGCCACTGAGGACAAACCCAGTACTCAAGAAACCTCTGAAGCACATAAAATGGAAGTTGTGGAGGTGAGCGCCAATACTGGAATACAAATAAGCCAGGGTGACAGTGCTGGCACTGAAGAGAATCTCCACACTGAAGTAACTTCTGTTCCACACATGATCAATGATGTGGCAATGGCTACCAATGCTGGAACACCAATATGTCCAAGCAACAACGTTGCCATTGAAGAAAAGCCCAAGTCTACTGTAATTTCCGAGGTATGTACAACCAAAGATACGGAAATGACTACTGATGCCACTTTAGATCAAAACACCAATGTTGCTACAGAAGAAATTCCTTTGCCTGAATCAATTTCTGCAACTGAGGATGCTGACATGACTACTGATACTGGAATACCAACAAATCAAAGACAGGAAGTAAATGGATTGGCTGAAAATGGCAGAAAAGAACATCCCCTGGGAGAAACAGATAAACACAAATCTGACCATAGTACGATGCCTGATATGTCTACAGCCCCACAGATAACATCAAATGGAGTTATGCATTCAAAAGATGAAGCTGCATGTGGCCATGAAGGTGAAATTGTGGACATCAGTGCAGCAGCAACAGAGGAAAACAATTAGATTCAGATATAGTAGATTGCATCCAATTCCATTTGCAGACGCGATCGTGATGAAGCCACCTGTAGTTCGGTTAGTGCCTAGCGTAGCTTCAGTGATTAACCATGCTGTCAACATTCTTTTGGACCAGTCACTATAAGTTCATCATGTGCTGCCGGCCATTTCCCATGAGTGCCTACTTCCTACTGGACTTGCTGGAATCAATGTAGCGCGCATGAAGGATGTTGTTACCTTACCGTAGTTCCTTCGGCTATCACTCCTAGCTATATTTAGTTTCTTTACCTGTCTTGTCTTCCTCTGCGCTGATCTTATAAAGGCTGTAATTACATAGGATTTGGTTGAGTGACTCATAGGTTCTGTCGTAAT
W17.2217.1	-	no	-	TTGCTCCAAGCGCGCGCGCCGCCACTGGACTACCGCACCACCACCACCGGCCGATCGAGCGCGGCGGCGGCTGCGGCGAGGCCGGCGGAGGAGGCGAGATGAGGAAGCGGGAGAGGGAGAACCCCTGCGAGATCTGCGGGCACTACCACAACAGCGAGGAAGGGGAGCGGTGCGGGGTCTGCGGCCACCGGTCGGGGCCGGTGGCCGGGGAGCCCCCGGCGACGCTGGACCCGGCCTTCCCCACCGAGGTCCTCAAGGACTTCCTCTTCCTCGGCAGCTACAACAACGCCTCCCGCTCCGAGGTCCTCAAGACGCTCAGCATTACCCACATCCTCAACACTGTGCCAGATTGTCAGAATCTCTACCGGAATTCTTTCACTTATCACTGCATTCAGGATGAGAGGAGCTTGGATTTTGATGGTGCAAACAGGTTTTTAGAACAGTGTGAAAGGGAGACATCACGTGTTCTTGTCCATTGCATGTCTGGAAAAAACAGGTCTGCAGCTATTGTAATAGGCTACTTGATGAAATCTAGGGGATGGAGACTTCCACAGTCTTACCAATGGGTGAAAGACCGGCGACCACAGGTGCAACTGACAGATGCTTCACAGCATCAGCTCGTTGAGTATGAACAGAAGCTTTTCGGACCCAATGTTGGCGCACCTGCTCAATCGTCGGTTCCAACTGAATCATTTCGTCCTCTTGGATTTGGTTTCCCAAAACCGGCAGGTGACATCCAAGCGCCCGTATTCAACCAGCAGCCCGTGCCGTCCATCTTCGAGCGAGTCAACCCAAGTAATATTCCTAGTAATTTTACTTTTGGAGCAATGGAGGCCAACACTCCTATGGACGACAATGGCGCGCCCGCACCAACTTCAGGTGATAACCCGATGGACAGCTCATAACAAGTCATAACTCATAAGAGGACCTGACATGTTCAATCTCCTCTGTAGTGATTAGTGAATGGATATTACTGCCAGGCATATCTGATATGCAAAATGGGATGTTATTTAGATGGTCTCTAGAATTGATGAATGGTTCTGGCAAATGATGGCAAATGATCAGGGTTATATGCACTGACTGCCAATCATGGCAAATGGACCTGTGGGTTTATATGCAATAGACTAAGTTAATCATGATGGCACGCTTTTTC
W17.2218.1	-	no	-	CGCGCGCGGCGAAGCGAAGCGAAGCATATGGCTCTCCTCCTCTTGACGCTGATCCTCCTCTCCGGCCTCGGATTCTTGCCCCGCCATGCCGACGCCGCGAGGGGCTACGTCACCGTCTCCACATCCAGCTTCGCGGTGAGCTCCACCTGCGCCGACGAACTCCCTGGACGAGCTGCCTCGCCGCGGAACGGCACGTCGGCGGTGCTGCGGCTGACGCACCGGCACGGGCCGTGCGCCCCGGCGGGGAAGGCGTCGGCGCTGGGATCGCCGCCGTCGTTCCTCGACACGCTGCGCGCGGACCAGCGGCGGGCGGAGTACATACAGAGGAGGGTGTCGGGGGCCGCCGCCGCCGCGCCGGGGATGCAGCTGGCGGGATCCAAGGCGGCGACGGTGCCGGCTAACCTGGGGTTCTCCATCGGCACGCTGCAGTACGTGGTGACGGTGAGCCTCGGCACGCCGGCGGTGGCGCAGACGTTGGAGGTGGACACCGGCAGCGACGTGTCGTGGGTGCAGTGCAAGCCGTGCCCCTCGCCGCCGTGCTACAGCCAGAGGGACCCGCTCTTCGACCCGACGCGGTCGTCGTCCTACTCCGCCGTGCCGTGCGCCGCGGCGTCGTGCTCGCAGCTGGCGCTGTACTCCAACGGCTGCTCCGGCGGGCAGTGCGGCTACGTGGTCAGCTACGGCGACGGGTCCACGACCACCGGCGTGTACAGCTCCGACACGCTGACGCTGACCGGGTCGAACGCGCTCAAGGGGTTCCTCTTCGGCTGCGGCCACGCGCAGCAGGGCCTCTTCGCCGGCGTCGACGGGCTCCTCGGCCTCGGCCGGCAGGGCCAGTCCCTGGTGTCGCAGGCGTCGAGCACCTACGGCGGCGTCTTCTCCTACTGCCTACCGCCGACGCAGAACTCCGTGGGTTACATATCGCTGGGCGGGCCGAGCAGCACCGCCGGCTTCTCCACGACGCCGCTGCTGACGGCGTCGAACGACCCGACATACTACATCGTGATGCTCGCCGGCATCAGCGTCGGCGGGCAGCCGCTGAGCATCGACGCGTCCGTGTTCGCGTCGGGCGCGGTGGTCGACACGGGCACGGTGGTCACGCGGCTGCCGCCCACGGCGTACTCGGCGCTGCGGTCCGCGTTCCGCGCCGCCATGGCCCCCTACGGCTACCCGTCGGCGCCGGCGACGGGGATCCTGGACACCTGCTACGACTTCACCCGGTACGGCACCGTGACGCTGCCGACGATCTCGATCGCGTTCGGCGGCGGCGCGGCCATGGACCTCGGCACGTCGGGGATCCTCACCAGCGGGTGCCTGGCGTTCGCGCCCACCGGCGGCGACAGCCAGGCGTCCATCCTCGGGAACGTGCAGCAGCGCTCGTTCGAGGTGCGCTTCGACGGCAGCACCGTCGGCTTCATGCCCGCCTCCTGCTGATCGATCCATCCTAACAACTCACCCACGACAGTATTCTTCTATAGTACGTACATGGCGTATAGGTGTATAGATATACGCGTACAATGTACGTACGTACACGAGGATGATAGGCGCATATACATAACATAACACTAGTAGTAGGAGAGTACATAGTACACAAATACACAAAGGTTGTAAGGCATAGTACTTTCGTTAGTGGATA
W17.2219.1	-	no	-	CGACGACTGTCTCGCACTGTCGGCTCTCTCGTCTCTCCCCCTTCCTCCTCTTCCTCTCGGTCCCGCGCGCGTCAACTTCTCCGCTTTGCCGCATTCCTCCGCGCCCCTCAGATCTCCGCTGACTCCGCCGCCGCCCGCCGACATGTCGTCCCGCGGCGGCGAGGACGACGACCACGCCTCGCTCCTCAGATCCCACCCCGCGGCCGGCGCCGGCGCCGGGTCCGGCTCATCGTCGCCGTGCCCATCTCCGCGGGCTGTCGGTGGCCACCTCCACAACCAGCACGCGGACGTCGAGGCGGTGGGGGAGGCCACCATCACCGCCTCCCCGAGGCGGAGCGGCGGCGTGCGTGGCCTCCTGCGGCACCTCGACCGCCGCCTCTCCGCGCGCGGATCCGGGGGGCGTCGAAGCCAGCAGCCGCCGCAGCAGCTCGATCGCCCCGAGCCGTCCCCGACGTCGTCGCCGCAGCAGAGGGAGAGGGTCGGGGAGGAGCTCGGGGATGGGGCGCCGCCGGAGTGGGCGCTGCTGCTCATCGGCTGCCTCCTCGGGCTCGCCACCGGCATTTGCGTCGCCGCGTTTAACCGTGGGGTTCATGTCATCCATGAATGGGCTTGGGCAGGTACCCCAAATGAAGGTGCAGCTTGGCTCCGCCTTCAGAGGCTAGCTGATACTTGGCACAGAATACTGCTGATCCCTGTGACAGGAGGCGTTGTTGTAGGAATGATGCATGGGTTGCTTGAGATATTTGATCAGCTCAAACTCGTGAAACCGCCTCAGAAACAAGGAATCAATTTCCTTGCGGCAATCTTTCCAACTGTAAATGCTGTCCAGGCTGCTGTAACTCTAGGTACTGGTTGCTCACTGGGGCCTGAAGGTCCTAGTGTGGATATTGGCAAATCATGTGCAAATGGGTGCTCGGAAATGATGGAGAATAACAGGGAGAGGCGGATTGCTCTTGTAGCTGCTGGTGCTGCTGCTGGAATTGCTTCAGGCTTCAATGCAGCAGTTGCTGGGTGTTTCTTTGCCATTGAAACTGTACTGAGGCCACTGAAAGCAGAAAATTCACCTCCTTTTACAACTGCAATGATAATATTGGCTTCTGTTATATCATCTACTGTGTCAAATGTTCTGCTTGGAGAAAGGCCAGCTTTTATAGTGCCAGCGTATGAGCTAAAATCTGCTGCCGAGCTACCTTTATATCTCATCTTAGGAATGCTTTGTGGAGCGGTCAGTGTGGTATTTGGCCGGTTGGTTGTATGGTTTTCAAATTTTTTTGGATACTTAAAAGAAAGATACGATTTTCCTATTGTAGTATACCCTGCTTTGGGTGGACTGGGAGCTGGCCTCATAGCTCTCAAATATCCTGGCATTCTATACTGGGGTTTCACAAATGTTGAAGAAATACTACATACTGGGAAAAGTGCTTCTGCTCCTGGTATATGGTTGTTAACTCAGCTTGCAGCTGCAAAGGTAGTTGCAACTGCCCTTTGCAAGGGATCTGGCCTTGTGGGTGGGCTATATGCACCAAGCCTAATGATTGGGGCTGCTGTTGGAGCTGTTTTTGGAGGGTCAGCTGGATATTTGATAAATTCTGCTGTACCTGGTAATGCTGCTGTTGCACAGCCACAAGCTTATGCTCTAGTTGGAATGGCTGCTACACTAGCTTCAGTCTGTTCAGTCCCACTGACCTCAGTGCTGCTTCTCTTTGAACTGACAAAGGACTACAGGATTTTGCTTCCTCTCATGGGAGCAGTTGGGTTAGCAATCTGGGTTCCTTCTGTAGTAAACCAATCAAAGGATGGTGAACCATCTAGGTTTAGAACACCCAGGCGTGGTTATTCTTCACTTTCTTCAGAAGATAGAAATAGTAAAAGCTGGAGGCGAGGTGACAGTGTAAATGATCTTGAGCTCACTAGCTTACGGACTGATAACTATGACACCTATAATGAGGAAATGCTTCTAGATGATTTGAAGGTCTCCCAGGCCATGTCAAAGAGCTATGTTAAAATTCCAACATCTGCCATGGTGACAGAAGCTCTCAAGCTTTTGCATGATAAGCAGCAAAATTGCGGCCTTGTTGTGGATTGTGAAGATTTTCTCGAAGGAATTGTTACATTAGGGGATATTCGCCGTATGGGATTTGAATTACATGGGGACAGTTTCACAAGTGGAGACCAGCTCAAGCCCGCTGAAAATTCTTCAACCATATCATTGTGTCTTACTCGAGGATTCCAGTACGAGGGGAATGAACGTGGATTGCTAACCTGCTTTCCTGATACTGATTTGACCACTGCAAAAAACCTTATGGAGGCCAGAGGAATAAAGCAGCTGCCTGTCGTGAAGCGTGGTGTCGGCCATAGAACTGAAGGAAAACGCAAGCTTATTGCTCTTCTACATTATGATTCTATTGGTCACTGCTTACGGGAGGAAATTGAGAACTGGAAGGCCATATATCAAATAAAAGAGGACTTCCATCTCATAGCAAATGGGCATTGAACAGCATTACATTGACCAATAAATATTACACCACATCAATCGCATGCAATTTGATATCCTTAAGGCATTTTTGCCAAATGGGGATACAGGAGGTATACACGAAGTTCAACTTGTACAGATTTGAGGCTCCTCTACAAAGAATTAAATTGCCATCTGAGGAAATTATTCAGGCTAGCTAGCCAATTTTGCAATAGAGGTTATGGTCCATTCTTGTTGCGAAGCAACTTCTACTTCACACGGGAGGAGATGGGTATGTATGAATTCAGTTATTCAGAATTGGAAGGTGGCATTGTAATGTATATCTTGTACCTGTACTATTTGTAACTGTGTAACATCCTGTTGCTGGGAAGCATCATATGCGCCAGCTTGTAGAGGTGCAGTCACACGAGAAACTAGTGTAATAAAGTGTGCAGCAGAAAATTTTGTCAAGAAGCCGATGTTGTAGCTTGTAGCGTCACATTGTATGTAACACTTTATATCAGCACTTGAACTGAATTTCTCCCTTTCCGTGCAGTTACATAAAGCTTGCAGAGC
W17.2220.1	-	no	-	CTGATCAGCTTGCCTAGGAAGCAAGGAATTAGCCATGGCTTCTGTTTCGCCGCTACTGCTTCTCCTCTTGTGCAGCTACCACTCTGTAGTTGCTCATGCAGGAGATGGACAGAGTTACAAGGTTCTTGAGCTGAATTCTGAGGCCGTCTGCTCCGAGCGAAATGCGATTTCGTCGTCGTTGAGTGGAACCACGGTGGCGTTGAACCACCGGCACGGGCCATGCTCGCCGGTGCCGTCGTCCAAGAAGAGGCCGACCGAAGAGGAGCTGCTCAAACGCGACCAGCTCCGAGCCGAGCACATCCAGCGGAAGTTCGCCATGAACGCCGCCGTCGATGGCGCCGGCGATCTCCAGCAGTCGAAGGTGTCGTCGTCCGTGCCGACCAAGCTGGGCTCCTCCCTGGACACGCTGGAGTACGTCATCTCCGTCGGGCTCGGCACGCCGGCCGTGACGCAGACGGTGACCATCGACACCGGCAGCGACGTGTCGTGGGTGCAGTGCAACCCGTGCCCCAACCCGCCGTGCCACGCGCAGACGGGCGCGCTGTTCGACCCCGCCAAGTCGAGCACCTACAGGGCGGTCTCCTGCGCCGCCGCCGAGTGCGCGCAGCTCGAGCAGCAAGGCAACGGCTGCGGCGCCACCAACTACGAGTGCCAGTACGGCGTCCAGTACGGCGACGGCTCGACCACCAACGGCACGTACAGCCGCGACACGCTGACGCTGTCCGGCGCCTCCGACGCCGTGAAGGGATTCCAGTTCGGGTGCAGCCACCTCGAGTCGGGATTCAGCGACCAGACCGACGGGCTCATGGGCCTCGGCGGCGGCGCGCAGTCGCTCGTGTCGCAGACGGCGGCGGCGTACGGGAATTCCTTCTCGTACTGCCTCCCGCCGACATCGGGCTCGTCCGGGTTCCTCACGCTCGGCGGCGGCGGCGGCGCGTCGGGGTTCGTGACGACGCGGATGCTCAGGAGCAAGCAAATCCCGACGTTCTACGGCGCGAGGCTGCAGGACATCGCCGTGGGCGGGAAGCAGCTCGGGCTGTCGCCGTCGGTGTTCGCCGCCGGGTCCGTGGTGGACTCCGGCACGATCATCACGCGGCTGCCGCCGACGGCGTACTCGGCGCTGTCGTCGGCGTTCAAGGCCGGCATGAAGCAGTACCGGTCGGCGCCGGCCAGGAGCATCCTCGACACGTGCTTCGACTTCGCCGGCCAGACCCAGATCTCCATACCGACCGTCGCGCTGGTGTTCTCCGGCGGCGCCGCCATCGACCTCGACCCGAACGGGATCATGTACGGCAACTGCCTCGCGTTCGCCGCCACCGGCGACGACGGGACCACCGGCATCATCGGGAACGTGCAGCAGCGGACGTTCGAGGTCCTGTACGACGTCGGCAGCAGCACGCTCGGCTTCCGGTCCGGCGCGTGTTGACCGGGGCGGGCGGCGCGACGCCGGCGCCTGGCGGGCCGGGCAACACGACACACGTAGAGGCCAAGAGGGTAGCAGTAGGTTGCTCTCATGTGGTCGTCTACTTGTTTGTGGTTGCGAGGTAAGAGTCGTGACGTGTGATGATGACAAGATATAATGATATATATTGCAATTGTAATCCAACAACCAAAATATTATATTAGTCCCTAGCTCTAAAAAAATATTATATTAGGAGTGAACTTTTCAT
W17.2221.1	-	no	-	CGCTCCAAACTCTCCTAAACCTCCCCGCGGTACTTATCAACCCCAAGATCGCCTCTCTCTCTCTCTCTCTCTCTCTCTCTCTCTCACCACACCGAGTTTCCATCCTGCTCGTCAGGCGCTAGGCCGCTAGGGCCGGCGTGCAATACATACGTGGTAGTAGTAGTAACAATGGGCAGCGAGCTGCCGGCCGCGGCGCCGCCGCAGCCGAAGCGATCCACCGCGGCGGCGGCGGTCGCGAGCAGACGGATAGGGCGCGAGCTGTGGCAGTTCTGGCTCGATCCGCCGCCGTACTGCCGGCCCGGGCCATCCCCCGTGAAGGACCACTTCCACTGGGAGGTGGTCATCGATGGCCCCGCCGCCACCCCCTACGCCGGCGGCGTGTTCCCCGTCGACGTCTGGTTCCCCTACGATTACCCCTTCCGTCCCCCCAAGCTCTTCTTCAAGACCAAGGTGTACCATCCGAACATTGACGGGAAGGGGAGGATGGCGCTGGACATCTTCCAGGACAACTGGTCACCGGCCTTGACGATCAACAAACTCCTCTTGTGCTTCGTCTCCGTCCTCTTCGACCCCCTGCTCGACCGCCCGACCAACCGCTGCATCGCCAAGCAGTACAAGCACGAGTACGAGGCGTACGAGGAGAAGGCCAGGGCTTGGACGCAGAAGCACTCCTCGACGCCGATCGTTTCGCACTACCCACCGTACGCTGTCATCGGCAGCACGCCGCCGGCTGTTCCTCACTTCCCAGCGACTGCAGCCAGGAGAAAGGCTGCTGCATCTTCAGCTTCAGGTTCAGTAAGCAGCAGCCGCATTCCGTTGCTTATGAAGGATGAGAGTATCTGGAGAAAGACAATGAAGTTTTTTCAGGGTTAGTCTTCTTAATTATCGTCTACGTACTGCACAGACACTGAAAACAGATCAGGGAAATTAGAGTTCTTTCTTCCTCACAGATGAAATATGTTATATCTAGAATTTTATTTTACTGTATTGTGAATTGTTGAGAGG
W17.2222.1	-	no	-	GCATTTAATTGATGATTGAAAATACACTATACTCCCTCCGGTTTCATTTTATTTGACGGTTTGGACAATGACACGGTTTACAAAATATATATTTGACCTTATATTTTCTATTATAATATACACAATAAATAAATGCATGTTTACTTTTATTATAGTGTTTTGAAAGACAAATCTATGTATGTTCTTTAAACTAAATATTTTTAAAGTTGTTGATAGTCAAAGTTATAAAAGTTTGACATCAATCTTGTCCAAAACACCAATTATTATATAGAACCGGAGGGAGTAGCTCGTTAAACATGGCCATCAGTTCCGTTGCGCCATCTTGTCGTCAAATTTTTACAGTAGTAGCCGTCTTGTGACTGGACAGTGACGTATAACGAGACGTACGGACATTATACAACTAGGGAGAAGTACTGGGCATCAGATTGTATAAATGTCCCAGCTCATATGATTTCCGTTCCCAACCGAGTGTGGATATGTCATCACATGATCCAATTGTCCAAACAATCATGCAACAATAATTCATTTATTTATGTTACAGATAAGGAGTGTCGATCATATATATGACTTGCAGCTGTGTTGCGTGCTACTGGGGAATATATAAATGTACGAACAGCGTACAACCCGG
W17.2222.2	-	no	-	TGGCCTCGACAACATAAATTAATTAACATTACGCTAATATTGTTTTTGAGTTGTGTTTTCTTATCTAAGCGCTAGAGCAAACACCTTTACCAATTCGTTTTTATCTACCTTGTGATATGTTCATCCCCATGCTTATGTAACAGCTTGTATGGTTGAATTGATGAATGGCGTGCTAGCTAGTATAGCCAATAGCAAATGGATTGCCCATTAATTTACCCAAGTATCCATGCGGACCATGCCTGGGTGCGCGTTCGGCGGCGCTCTCGGCGTTCTCAGCTGCAGCCGCCGGCGGCGAACCCGATCCTGCTGCTCTTGACGTCGTAGACGACGCTGAACGTCTGCTGCTGCGTGTTCCCGATGATGGCGGCGCTCCTGGCCGGCGCGAACGCCAGGCACGTGGTGGAGTCGTCGACGTCGACGAGGAGGTTCTGCGCCGACAGCTTGAGCGCCGCGCCGCCGGCGAAGGACATGGTGACCGCCGGCGCGCTCACCCGCGAGGCCTGGCCCTTGAAGCACGTGTCGAGGATGGAGTACGCCGACGCGCGGGACGTCCCCTTCATGGCCGCCGCCACCGCCTTGCTCAGCGCCGAGTACACGCTCGTCGGCAGGCGCGTGATCACCGTGCCGGAGTCGATGATCGTCGGCAGGCTGGAGTACGCCGACGACGACACGGACAGCGGATTCCCGGCGACCGTCATCCCGGACAGCTTGATGAAGTAGAGCGAGTCGTCGAGCGAGCTGGACACCATCGGCGTGTACGAGTATTGCCCCGGGTTGTACGACCCGAGCGACAGGTACCCCGATGACGACGACGACGGGAGGCAGTAGGTGAAGGAGTAGCCAAGGCTTGGCGCGAGCTGGTACAGGAGCGAGAGCTTGTTGCGGGCGAGGCCGATGAGCCCGGCGGATCGGCCGAACAACCCCTCGTTGTCCTGGCCACAGCCGTAGTAGAAGTTTGGCAGCGACGTCGAGCCGAACGAGACGGTGTCCTTGCTGAGGTAGCCGACGGAGAAGGAGCTGTCGCCGTAGCTGGCCTGGTAGATGCAGACGTTGGAGGAGGAGCAAGCCGACGGGTTGAGCGTGGCGGAGGGGAGGTCGCTGCACTGCTGCGCGGAGCACCCCACGGAGGCGTAGGTGCTCGACGACTTGGGGTTGAACACCGGGCCGGACTGCCGGTGGCACGACACGAGGCACGGCGAGCACTGCAGCCAGGTGAGCGAGGAGCCCGTGTCCACGACCATCACGTACTGCGTCGCCGGCGTGCCGAGGCCCATGCGCGTCACGTAGTTGCCCACGCCCACCGACGCGCCGGGGCTGAGCGGCACGGACGCGAGGGAGCCGGCGAGGCCGGCGTCGGCGTCGGCGTCCAGGGAGGTGGCGCGCGCCGACGGCGTCTTGGCGAGGCGCGCCGCCAGCGACGAGATGCGCGCATCGTCGTGGGTGAGCACCGCCGTGAACGGGAGGTCGGCCGGGACCGGCGCCGGCGAGCAGGGGCTCCGCGGGTGGTGCAGCTCAAGGTGCAGGCCCGTGCTGTTCAGGTACTGGAAATCTGCACAAAATTCACCGGCACGTCCTTAATTCGCCCGCGTCAATTCATCCAATTTTTACCGC
W17.2223.1	-	no	-	GCAAGACGGAGGTGGTTTCAGAGTTTAGAGATAAGATGGCGCTGCATCTTCTTCACCTGCTTGCCTTCTCCCTGCTCTTCGCAGTGGCGACCCCTATCAGGGACATCACCGATGTGTGCTCGTCACAGATCAAGGATTTCCAGTACCTGAACAGCACGGGCCTGCACCTTGAGCTGCACCACCCGCGGAGCCCCTGCTCGCCGGCGCCGGTCCCGGCCGACCTCCCGTTCACGGCGGTGCTCACCCACGACGATGCGCGCATCTCGTCGCTGGCGGCGCGCCTCGCCAAGACGCCGTCGGCGCGCGCCACCTCCCTGGACGCCGACGCCGACGCCGGCCTCGCCGGCTCCCTCGCGTCCGTGCCGCTCAGCCCCGGCGCGTCGGTGGGCGTGGGCAACTACGTGACGCGCATGGGCCTCGGCACGCCGGCGACGCAGTACGTGATGGTCGTGGACACGGGCTCCTCGCTCACCTGGCTGCAGTGCTCGCCGTGCCTCGTGTCGTGCCACCGGCAGTCCGGCCCGGTGTTCAACCCCAAGTCGTCGAGCACCTACGCCTCCGTGGGGTGCTCCGCGCAGCAGTGCAGCGACCTCCCCTCCGCCACGCTCAACCCGTCGGCTTGCTCCTCCTCCAACGTCTGCATCTACCAGGCCAGCTACGGCGACAGCTCCTTCTCCGTCGGCTACCTCAGCAAGGACACCGTCTCGTTCGGCTCGACGTCGCTGCCAAACTTCTACTACGGCTGTGGCCAGGACAACGAGGGGTTGTTCGGCCGATCCGCCGGGCTCATCGGCCTCGCCCGCAACAAGCTCTCGCTCCTGTACCAGCTCGCGCCAAGCCTTGGCTACTCCTTCACCTACTGCCTCCCGTCGTCGTCGTCATCGGGGTACCTGTCGCTCGGGTCGTACAACCCGGGGCAATACTCGTACACGCCGATGGTGTCCAGCTCGCTCGACGACTCGCTCTACTTCATCAAGCTGTCCGGGATGACGGTCGCCGGGAATCCGCTGTCCGTGTCGTCGTCGGCGTACTCCAGCCTGCCGACGATCATCGACTCCGGCACGGTGATCACGCGCCTGCCGACGAGCGTGTACTCGGCGCTGAGCAAGGCGGTGGCGGCGGCCATGAAGGGGACGTCCCGCGCGTCGGCGTACTCCATCCTCGACACGTGCTTCAAGGGCCAGGCCTCGCGGGTGAGCGCGCCGGCGGTCACCATGTCCTTCGCCGGCGGCGCGGCGCTCAAGCTGTCGGCGCAGAACCTCCTCGTCGACGTCGACGACTCCACCACGTGCCTGGCGTTCGCGCCGGCCAGGAGCGCCGCCATCATCGGGAACACGCAGCAGCAGACGTTCAGCGTCGTCTACGACGTCAAGAGCAGCAGGATCGGGTTCGCCGCCGGCGGCTGCAGCTGAGAACGCCGAGAGCGCCGCCGAACGCGCACCCAGGCATGGTCCGCATGGATACTTGGGTAAATTAATGGGCAATCCATTTGCTATTGGCTATACTAGCTAGCACGCCATTCATCAATTCAACCATACAAGCTGTTACATAAGCATGGGGATGAACATATCACAAGGTAGATAAAAACGAATTGGTAAAGGTGTTTGCTCTAGCGCTTAGATAAGAAAACACAACTCAAAAACAATATTAGCGTAATGTTAATTAATTTATGTTGTCGAGGCCAGGGGGTACAGAGTATTTGAAAGTGGAACAGCAGGACTCCAAATATGATACACTACACAAATCCAGTAGAGGTGACATATATAGCTTGTCATGTAGTAATTCTTTGGCAAGTACTGGCCGAAATGTTTACTCTGTAAATGTAAATTAATGGGTGTGTGTGTGCTGCGTTTGTA
W17.2224.1	-	no	-	AGAGAGAAATAGAGAGAGAGAGAGAGAGAGAGAGAGAGAGCTCAGGATCGACGAGACACCAGCGAAGACGTTGAGGCGCGCACGTGGGCAGCCCGCGCGTCCCCTCCCCCATCGCCGCCGTGCTGCTTAGATCCGTCGAGCTCCGGTCCCGCCGTTTCTTGCGGCGGCGAGCGAGCGAGAAAGCACAAGGAGTTCTTGCTGCGCCTGGGAGGAGGAGGAGGAGGTGCAGCACGATGGCTGTGGACCGTGGGCTCCTCCTGCTCGTCGTCTCGGCCGCCGTCCTCGTCGGGCTCGCCTCCGCGTCCCCCTTCATTTCCGACAGCGTGTTCCTGGGGAGCGTCGGATCTACGGGGAGGAGCTTGCTGCAGGCCAAGAAGAATTGCCCTGTGAATTTTGAGTTCCAAAACTACACAATAATCACAAGCAAGTGCAAAGGGCCACGGTTTCCTGCTAAACAGTGCTGCGATGCTTTCAAGGAATTCGCATGCCCATTTAATGAATATATCAACGACGAGAGCAATGACTGTGCATCAACAATGTTCAGCTACATCAACCTCTATGGCAAGTATCCACCTGGTCTGTTTGCAAACGAGTGCCGAGAAGGCAAGCTAGGTCTTTCTTGCGAAGGCGTTTCCCAAAAAGATAGTGTCGTTTCAAGTGCTGGCCAGCAAGCTCAGAGCAGCTTGCTTGCTTTCATCATGCTGACCTTTGGACTAGCTGCATTGTGGTTCCATTGAGTTATTATGTCTTCCATTTATCCAAAGTTGGTGTGCTGTTGTAACCAATGAGGATTGAGTTCGTTCACGGTACCTTAAGGGGGTGGCTGGGCATTTTCCTTTTGCGTGTAAAATCCTTTGTAATTTATGGCAGAGGCTACGTATT
W17.2225.1	-	no	-	ATCGATCTGCAGCTTCGCCCGCGCCGCCGGCGAGAGGGCGCCCCGAGGGCACGGTGGTGGGCGGCCTCCTCCTCCCCTTCCCCTCGCCTCCGCTCGAGCCTCCTCCCCCCTGTGAGGCGTCGTCGGCGTAGTCGCGCGCGCGGCCGGGCGAGAGGGGCGAGGCGGGCCGGCCTCCTTACACCCCGAATCCGTCGCCGTGCGGATCGAATTGAAGGCGGGGGACGTTTATCTTCACGTGAGGATCAATGTCCAATTATCACGAAGACCACATTGAAGAGATGGAGGATGATTATGACATGGACGACACTGCTGATGACATGGGCGAAGAGAACTATGAGCGAGGGATGAGGGATTCGGATTCAGAGGATGAAGAGCATGGCCAGTCGAATGATAAGATCCCAGATACCTCATCAGCGGATGCAAGAAAAGGAAAGGATATTCAAGGAATACCATGGGAGAAGCTAGCGATCACACGTGATAAATACAGACAGACCAGATTAGATCAGTACAAGAATTATGAGAACATGCCTAATTCTGGAGAAGCAGCCGCAAAGGAATGCAAACCGACTGCAAAAGGCGGGATGTATTATGAATTTAGGCGAAATACTAGATCAGTAAAATCAACTATACTGCATTTTCAGCTGAGAAATTTAGTATGGGCGACATCCAAGCACGATGTCTATTTAATGTCACATTTCTCTGTTCTTCATTGGTCGGCACTGAGTGGTCTTGATACCGAGCTTATGAATGTCCAAGGACATGTGGCACCCAGGGAGAAGCACCCTGGAAGTTTACTTGAGGGCTTTTCTGGGACCCAAGTTAGTACCTTGTCAGTCAAGGACAATTTGCTGGTAGCTGGTGGGTTTCAAGGAGAGCTAATCTGCAAGCACCTTGATCGAGAAGGAATTAGCTTTTGCTGTCGAACTACATATGATGAAAACGCTATTACTAATGCTGTTGAGATATTCAATACTACCAGTGGTGCTGTTCACTTCATGGCATCGAATAATGACTCTGGTGTAAGAGACTATGATATGGAGAGGTTTCAGCTCTACAAGCATTTTCAGTTTGAATGGCCAGTGAATCATACAGCATTGAGTCCTGACAGAAAGCTTGCTGTTATTGTGGGGGATGATCCTAATGGTTTACTAATTGACGCCAATTCAGGAAAGACTCTTCATTCCTTGAAAGGTCACTTTGATTACTCGTTTGCATCAGCTTGGAGCCCAGATGGCAGAACATTTGCTACTGGCAACCAAGATAAGACATGCCGGATTTGGGATGCGCGGAATCTCTCTAAATCCCTCCATGTTTTGAGGGGTAACCTTGGAGCCATAAGATCAATCCGCTTCACGTCAGATGGGCAGTTCATGTCGATGGCAGAACCAGCGGACTTTGTCCACGTCTTCGATGTCGGGAGTGATTACACCAGAAGGCAAGAGCTGGACTTCTTTGGTGAGATATCTGGCATGTCTTTCAGCCCGGACACCGACATGCTTTTTGTCGGTGTGTGGGATAGAACATACGGCAGCCTCCTCCAGTTTGGCCGTCTGTATAATCACTCGTATCTTGACTCGCTGTGTTGAGGTGAGGAACACAAAGCAGACGTTGGGCGCGCTGTGCCTCAGCTGTGCACCCTGTGCTGAATCTTGTCATCATACATTAGGTATCCCAAATCAGAATTTGAAGTCGTTTACCCGATAATTCAATTAATAAAACTTGTACCCTTCTGTATGTGTATATAAAGAATGTACAGAGATGCCTATAGCCTGTACCAGGGTAGTGCGCCAAATCATGTGTTAGGTTGCAGTGAGAAATGTGATGTGAACCTTAAGATCGATGATGCTGTAACCGGAACTGCATCATCTGTC
W17.2226.1	-	no	-	GCACTACTAGTAGTATAGGAGTAGGCGGAAAAGGAAGGCCATGGAAGCGTAAGCGCGAGGAGAGAGCGGATCAAACAAACGAAACAAAACAAACGCTCGCACCGAACTCGAATTTCCTCCGCGTTGCCCTCGCCCTCGCCCTCGCCCTCGCCGCCTCGAATCCTCCCTCGCCGCCGGGGGTATCCCCCGTTGGCCCGCCTCTCCGATCCGAGCCTGATCGGAGGAGTCCCGCGCCGCCGCAGCTGGTGGATGCGTGCGTGCCGCTAGCTGCAGATCTCCTCCTCTCCCGGCGACGAGCGTCTAGGCCCGTGTGGTTGTGACTAAGTATCGGATCAGCGATCTTTGAGAAAAATACAGAGTGAGAAGTCTGATCGTCTGAGGGTGCATTTGTGGAGAATGTCAGAGAGCAATGTCGACGGCATCGAAATATCAGCTAGTAACGATGAGAGGAGGGACAGAGGGGACGCTGAGATTTCGGAGGATGAGCCAAGGCAGACGAGGATACGGTCGTTGAAGAAGAAGGCGCTGCATGCATCTACGAGGCTGACGCATTCGCTGAAGAAGAGAGGGAAGAGGAAAGTGGGCTGCAGAGTGCCGAAGATCACGATAGAGGATGTCAGGGACGCGGAGGAGGAGCAGGCTGTCAGCTCTTTTCGAGAGGTTTTGTTTGCCAGGGACATGCTGCCTGAGAGGCATGACGATTATCACACGATGCTTAGATTCTTGAAAGCTAGGAAATTTGATGTTGAAAAGGCAGCACATATGTGGGCTGACATGCTGCACTGGAGGAAGGATTTCGGGACTGACACAATTTTGGAAGATTTTGAATTTCATGAGCTAGAGGAGGTGCTGCAGTATTATCCCCATGGTTATCATGGTGTTGACAAGGAAGGAAGGCCCGTCTATATCGAGTTGCTTGGGAAAGTTGAACCCAGTAAGCTTGTACAAATTACAACAGTGGAACGCTATATTAAATATCATGTACAGGAATTTGAGAGAGCATTCCGAGAGAAGTTTCCTGCATGCTCAATTGCTGCTAAAAAGCATATTGATACGACAACTACAATACTGGATGTCCACGGTGTGGGTTGGAAGAACTTTAGCAAGATCGCAAGGGATTTGGTGCGCTGTATGCAGAAAATAGATGGTGATTATTATCCTGAGACACTACATCAAATGTTCATTGTAAATGCGGGGCCTGGTTTTAAACTGATCTGGAGTACTGTGAAGGGACTTCTTGACCCCAAAACCTCGTCTAAAATCCATGTTCTAGGAACAAAATACCAACACAGACTTCTTGAAGCTATTGACTCAAGCCAACTACCAGAGTTTCTTGGTGGTTCTTGCACGTGCTCTAGCCAGGGAGGATGCCTGCGATCCAACAAAGGCCCCTGGAGTGATCCTTTAATTATGAAGCTTGTACATTGCATGGAATCATCTGCGTTGAAGGACATTGGCCAAGTATCTGATATAGAAGAAGCAATTACAGGCTCTGTAAGATTGCGTGCTCTCAAGTTACCAGAAAGAATTAGTTATACATCAAATGCTGAATCTGGTTCAGATGTTGATGATCTTGGATCTCCTATAGGACAGGAAGATTTTGAGTATCATAGTTTGGCTCCAGTTCATGAGGAGGCCAGGGAGTCAGGATCAACATGCAGTGGTTCTGATGATAAAGTTGTTGAGACGAATACAATATACAACCCTCCTGGAAATGGATCGGGACAGTACAGCGCAAGACAAAATCCCTCAATAAACAGAGTTTCGCCTGAGCCAGGTCACGTCCCAAATGATGGTGAAGGAAATGCAGATCATGGGATCTTGAAATATATTTCTAAAAAAGTTCTCGGTGTAATTCTTGAAGTACTCTCTTTTTTGCGTATTTTCATCCGTCATCGACAACAGTTGGAAAATGTCCCCCAGCATACTACAACAGTGCACAGTAATCAGGCAGATCTTCAGATAATTAAGGAAGATCGTGTAAATCCTTGTCTAGAGCGTCTTGAAAGACTTGAGACAATGTTTAATCAGCTCAGCAGAAAGCCTCCAGAGATTCCACAGGATAAGGATCGTGCTATACAGGATTCTTTTGACAGGATAAAGTGCATTGAATTTGATCTGGAGAAGACAAAGAAGGTATTGCATGCAACAGTGATTAGACAAATGCAGATGGCTGAGACATTGGAAGCTGTAAAGGAGTCCGATCTTAGGAGAAGAAAATTTTGTACATAATAAACTTAGCAGCAATGTACAGGAACAAGAAAAGAAGAGTCGATGACTTACTAATGCCGGCATTCCAACATAAAACTAAACTTCATTGCTTTGTACATGGTTACCCTTTTCTCACTTTTTTTTTGGTCTATCAAAAAACCGAGCAAATCTTACTGTGAATAAGTACAGAGTGGTGACCCGAGGCAAACTGAGAAGATAGTCAAGAAAGACCGTGCTGGAAGTCACTTAACATAGTCCAGCTTATAATAGTCCAAAAGGGATATTCTAAAAGAGCCAATGCACAGCTTATTTATGTTCCATCGAGCCTCCTGATCTGCTGTGTGCATCTCATCAATGCC
W17.2792.1	-	no	-	CAACACCACCGCCCATTTCCCTTTCTCTTCCTCTTCTTCTTCCTTCTCCTCCTACTCCTCTGCGATTGACAAAGATAAGTGAAGTGAGCAGGCGCCAATGGGTGCTTTTCTTCTGTTCGTGTGCGTGCTCGCGCCTTTCTTGCTTGTCTGCGCCGTCCGCGGCCGCCGCCGGCAGGCGGGCTCGTCGGAAGCGGCGGCGTGCGGCCTGCCGCTGCCGCCGGGGTCGATGGGGTGGCCGTACGTCGGGGAGACGTTCCAGCTGTACTCGTCCAAGAACCCCAACGTGTTCTTCAACAAGAAGCGGAACAAGTACGGTCCCATCTTCAAGACGCACATCCTGGGATGCCCCTGCGTGATGGTGTCCAGCCCGGAGGCGGCGCGGTTCGTGCTGGTGACGCAGGCGCACCTCTTCAAGCCCACCTTCCCGGCGAGCAAGGAGCGGATGCTGGGTCCCCAGGCCATCTTCTTCCAGCAGGGCGACTACCACGCCCACCTCCGCCGCATCGTCTCCCGCGCCTTCTCCCCCGAGTCCATCCGCGCCTCCGTCCCGGCCATCGAGGCCATCGCGCTCCGCTCCCTCCACTCCTGGGACGGCCAGTTCGTCAACACCTTCCAAGAGATGAAGACTTACGCGCTGAATGTGGCATTGCTGTCCATCTTCGGGGAGGAGGAGATGCGCTACATCGAGGAGCTGAAGCAGTGCTACCTGACGCTGGAGAAGGGGTACAACTCGATGCCGGTGAACCTGCCGGGCACCCTGTTCCACAAGGCCATGAAGGCCCGGAAGAGGCTGGGCGCCATTGTGGCCCACATCATCTCTGCCCGGCGCGAGCGGCAGCGGGGGAACGACCTGCTAGGGTCGTTCGTGGACGGCCGCGAGGCCCTCACCGACGCCCAGATCGCCGACAACGTCATCGGCGTCATCTTCGCCGCCCGCGACACCACCGCCAGCGTCCTCACCTGGATGGTCAAGTTCCTCGGCGACCACCCCGCCGTCCTCAAGGCCGTCACCGAAGAGCAGCTGCAGATTGCCAAGGAGAAAGAGGCGTCGGGCGAGCCGCTGTCATGGGCGGACACGCGGCGGATGAAGATGACGAGCCGGGTCATCCAGGAGACGATGAGGGTGGCGTCCATCCTCTCCTTCACCTTCAGGGAGGCCGTGGAGGACGTGGAATACCAAGGGTACCTGATCCCCAAGGGCTGGAAAGTGCTACCTCTGTTCCGCAACATCCACCACAACCCCGACCACTTCCCCTGCCCGGAAAAGTTCGACCCGTCCCGGTTCGAGGTGGCGCCCAAGCCCAACACGTTCATGCCGTTCGGGAACGGGACCCACTCGTGCCCGGGCAACGAGCTCGCCAAGCTGGAGATGCTCGTGCTCTTCCACCACCTCGCCACCAAGTACAGGTGGTCCACGTCCAAGTCCGAGAGCGGCGTCCAGTTCGGCCCCTTCGCGCTGCCGCTCAACGGCCTCCCCATGAGCTTCACCCGCAAGAACACCGAGCAGGAGTGAAAACCGAACAGGGAGACAAAAAGAAGAAGAAGAATACTAGCATCAGCTAAGCTGGGGAAAGCTGGCAAAACCAACATCAACGGCGGGCAGCGGCGCCACGCAGCGCGCGCGAGTCCATTTTCGCGGCGGTCACCGTCCGGGGGGACACCTGTTGGCGCCGCAGTGGGAGCGGGAGACCGAACGGTGGATTCCGTATTAGCACGGACCATCAGAGTCCTTGTACAGATTCTTCAGCTAGGACCACGGTTGGCAATCGAGAGGAGGAGCAGAGGAGTTGATGAAAAAAACCAAACACTACGTAGACATCTGAGCTAGGGAGCGCCACAAAGAAGTGGCCCTTAATTGTAAAACCAACCATTTTTTATCCTTTTTTGCTTAGTTTTTTTTTTGGCCAACAACTATAGGAGAAGAGTAGAGAAGAGAAGAGAAATTGGGGAGAAAATACAGGGAGGATGAAGAGGCCCTGATTGGGATGTAAGCTAGGTTGCCCGCCTGAAAGCAGGCTGGCATGCAGATGCAGCTATAGGTCGAATAATCGAGGCGAGCGATGATGGACGGATGGATCGATTCATCGATCGCCAGAGTCAAAAGGGAAGAACGTCGTGATCCCCCGCGGGCTAAGCCAGGCCACGGGAGAGCGACTCCTCTGTACCGTTTCGTCCAACTCAAGAGAAAATGACCTTCTTGAGAAAAGTATTGAATTGTCCCTATGCACGCGCACACAGGAATTGCTACCCAGCACCCTATATTGCAGTTGAG
W17.2794.1	-	no	-	CACAGACTCCTCCGACGAGTGCCTCACGCTGCCACCGCACCGCACGAACAGCATCCTGACCTTTGTCAGCCTCACCATCGCCATCGCGTCGTGCCTCGTGCCGCTCATCAGCACCGGCGTCTCACCGCCAGCGCGGCGCACGCTTGGCAGTGCCGCCGCCGCCGACTGCGTCGTTGCCACGCGACGCCTCTGGCGGGACTTCCCCTTCTCCGGCCTCTTCTCCCTCGTCGGTGCGCTCCTTGCCCTTCTCGTTGACCTCTCCGCCTTGTCCCACCTCAAACCCATGGCCACCAGCACGCGGAGGCGCCGCCGCCCCCACCAACCCTATGTTCCAATCCCCACCACAGAAGTCCCCCATCTTCAAGCTCTCCGGCGAGATGAGCCCCAATAAGCGCGCGCACTTCTCAACGGCTTCTTCGTCCTCGCCGATGGCAGTGGCGGCGGGGCGGCTCAGTCGACGGCTCGGCCGCGGCGGGGTGGCGGCGGCGGCAACGCATCGTGGCTCGCAACTAGGACGGCTCGGCCACGATGGGGTCACCATGGGATGGCTCGGCCACGGCGAGGCGGCGGCGGCGCATCGCCGAGGTTCACTGTCGACGGCGACGACGCACGACGGCTCGGCCACGGCGGAGCTCGGTGGCGGTGCAATGAGAAAGAGAGAAGATGAAGAAGATGAACAAAGAAAGAGAGGAAGAAGATGAACAGAGAAAGAGAGATTGACAAGTGGGCCCATGGGTAAACTTGTCTTTAATCAAAGTTTCTCTCTCCGTCCGGAAATGATAAAATAATGCGGCCGGTGTCCGCCAGCTAATTACCACATTTTTATAGTGTCCACGAGCAAATACACGATCTTTGGGTGTCTCACAGCAAAGGCCGCAATCTTTCGGTGTCCTGTAGCAAATTTTGCCATTTTATTTCTCCGTCCGTCCCAAAATATAAACATTTCTAGAATAGTGCCAAGTCAAACTGTTTTAATTTTGACTATTAATAGCGAT
W17.2795.1	-	no	-	CCTGTAGCATCGCTTTGATCCATGGAACAATAAAGAACTCTTGCCTGCAACTGTGCGTGGCCGGTGGCGATGGCGACTCTACCCTAGTGTATTCTCCGCTCTGCCGCCTCCACCAGGACCACCACCACCTTCGCTACCCGGCGCCGTACCCTGCGCAGCCGCGGGGCACCTCGGCGGCGTAACGAGGCGAGGGGGATCGGACGCGCGCGCGCGCGCGAGGAGAAAGGCCGGGGGGGATCAGCGATGAGCTTCGCGGATCTGGAGGCCGGCGCGGTGCGGGCGCCCAGGAGGGCGCGGGGCCCCGACGCCACGCGCGCGCTCGTCTTCCAGATCACCACCGCCGTGGCCTCCTACCGCCGCCTCCTCAACTCGCTCGGGACGCCCAAGGACACCCCCGCCCTTCGTGACCAGCTGCAGAAGACTAGTCATAACATTCTTCAATTGGCAAAGGATGCGAAGGAGAAGCTCAGGAGAGCTGCTGAGGCAGACAAGAGCGCCGATACTAGTGCAGACAAGAGGGTTGCTGACATGAAGCTTGCCAAGGATTTTGCCACGACGATGGAGGAGTATGGAAAACTTCAAAATCTTGCGATTCAAAGGGAGATGGCATATAAGCCAGTTGTTCCCCAGACATCTCAGCCAAACTATACTACAGGTGGTATAGAAGCCAGGGATTCTGGTAAAATTCCTGAACAGCATGCGCTACTCGCAGAATCAAAGAGGCAAGAGGTGCTGCAATTGGATAATGAAATTGTTTTCAATGAAGCTATCATTGAGGAAAGGGAGCAAGCTATTCAAGATATTCAACAACAGATTGGTGAAGTACATGAAGCATTTAAGGATCTTGCTACACTTGTGCATATTCAAGGAGTTACAATCGAGGAAATCGATACAAACATTGAGAATTCTGCAGCAGCAACCAAAGAGGCAAAGACAGAACTCGCGAAAGCGTCCAAGACTCAGAAATCGAATTCATCACTGCTCTGCATTCTTCTGGTGATCTTCGGGGTTGTCTTGCTAATTGTGATAATAGTTTTGGCAACTTGAGGCGCGACGTAGAGATTACTGGTGCACTCGGTAGCATATTTAAAAGCCATCTGCATCGGTCCTTGATCTTCTCGAAGTGCAAAGACTGTCGCTCACGAAACTGTACAAGTTTGTTGTTTGTTATAGGTTTTCTGAATTGTGAGTTCATTTCCTGATGTCATGCGTGAGTCTTTTTTTCATGGCTTGCCTTGAGTGAACAGTGATGCTCTTTTATTTTGCCGAC
W17.2797.1	-	no	-	CGGTTGCGCGTGTGGTGTATGGAGGTTTCCTGGGAGGTGGACGCGGCGGGGCCGCCGTGGAGGCCGAGTGAGTCCACGGCGTTCCTTCCGTTCGCTGCTGCTGCGGCGGCCGGGGACCGAGCGGGGGCGTCGTTGTCCGGTCGACGCAATGGGCTTGCCGCCCGCTCAAGCAACCTCAGCTCCGTCAGGAAGAGGCCTTTTGTTGCAAGATTAACCACAGACATTGTCCAAACTTTCGGAAAATGCAATCCTGAGTTTAAGTACTCAGATTCACTGAACCCCAAGCGCTTTCTCACCAACCCTTCAGTTCCAGCTCACAATGATGGCCTTGATAATGCAAATTCTGACCTCATCTTGTATGTCAACTTGGAATTGGTTAATAAAAAGTCGGACCGGAGGTACGTTATTAAAGAAATGCTTGGCCAAGGTACGTTTGGACAGGTTGCTAAATGCTGGGATGGAGAAACTAACAGCTATGTTGCAGTAAAGGTTATAAAAAATCAGCCTGCCTTTTATCAGCAAGCTATCATGGAGGTCTCACTGTTGAGCATGCTGAATGAGAAATATGATCCTGATGATCAACACCACATTGTCCGGATGCTGGATTTTTTTCTCTACCAAAATCATTTGTGTATAGCATTTGAAATGCTTGGCCATAACCTTTATGAGCTGCTAAAAAGGAATAGTCTAAGAGGTTTGCAACTGAAATATGTCCGAACTTTCTCTAGACAGATATTGGATGCATTGGTTGTCATGAAGGACGCTGGCATTATTCATTGTGATCTAAAACCGGAAAATATTCTCATAACTCCAAATGTAAAAACAGCAGCTGGGGTTAAAGTAATTGATTTTGGATCAGCATGCTTGGAGGGTAAAACCATTTACTCGTATATTCAGAGTCGGTATTACAGATCTCCGGAAGTACTTCTTGGTTACCCATATACCACGGCCATTGATATGTGGTCATTTGGCTGTATAGTCGCTGAACTATATATAGGATTGCCTTTATTTCCTGGAGCGTCAGAATACGATGTCCTATGCCGTATGATTGAGATTCTCGGTGGACAACCACCAGATGATCTGCTACGGGAGGCTAAAAATACTGGGAGATTTTTTAAGCAAGTTGGAAGTATTTATCCTGGTATTGAAATGCAGAATGGCCCTATCAGTGCGTACAGAATATTAACTGAAGAGGAGATTGAAACTAGGGAGTCCAAAAAACCAAAAGTAGGAAGATGGTATTTCCCTCGTGGAAGGCTTGACAAACTCATATATACATACCCTTGGAAGAATTTGAATGGGGAAAACTTGCCAGAGACAGAAAAGACAGATCGCTTAGCACTGGTTGATTTCTTGAGAGGGCTTGTTGAGTTTGATCCTAATAAGCGGTGGTCACCATTGCAGGCTTCATATCATCCCTTCATAACTGGTGAAGCGTTTACTGGTCCATATGAGCCTATCCAGGAGACTCCAAGAATTCCTGTTGGTCGTGTTGCAGCAGTTGATCATAATCCTGGAGGAGGTCACTGGTTAGCTGCTGGTCTTTCCCCTCAGGTTGGAAGCATTAACAGAGGCCTACCATTTAATAACGCTTTTGCACCAAAGATTCCCTTTTCATATGGAAGCAGCTGTGGCAGCTTCGGTAGCCATGGTAGCTTTAATGACAATGTAGGTCTTGCAAGCAGCTATGGAAGCTATGATGTCAACAGTGTGAACATGTATCATTCACCACTAGGCCCTTCTGGATTCAATTTACATTCACAAGCCGGAGGAACATTTTTGGGATCTAGTCCAGATATTAGACGACGATCTTATCTCTATCATGGTGGTGGCATTCGATTAAGCCCTGGGTGTCCAGGGCCTATGTCTCTTGGGGCAAGTCCATCACAATTTACTCCACCAAATTCTCAGATGCAAATCCCAAGTACTGCTACAGGAAAGTATGGTTCCACTTCTCCTGCAAGGAGCAGTCATGGCTCATTGGGAAAAGCTGCTGCTGTAGGCCAATACAATAGAAGAAGAAATCTTGGTCACCCACCTATATCAATGCCGCCTCATGAATACACATCTCAGCTGATCCAGGGACACCATGGGGATGGCACCATTAGTAATCACTTTGATGGCTATGCTCGTGGACATTCTGGTTACCCACAAAGTGCACTCCCTAATCCTGGTCATTTCAGTTGGAGACCACATACATGCGCTGGCAGTGGTTTATCAACAGACACTTCGAACCATGGGTCCTTTCCACCATCTCGATACGGTGGTTTTCCTCCTACGCACTCATCCAATGTGTCAGCAGATACACTGGCTTCCACCTCATCAATACCGGATCCAGCTGATTGGGATCCAAACTATAGCGAAGAGTCACTTCTGCAAGAGGACACTTCACTATCAGATGCGTTGAGCGATCTCCACCTGAAGGATGCAAGTGGTCAAACAAACCAATCCAGCAGATTGGCCCATATCCAAAGCCATGCTATTGCAAACTCAAACTCTTTATCCATGAATCAAAGAGGTGACCGCCTGTTCCATGCATCAACTCTTACAGAGAGTAGTGCCTCTACAGGCCATGTGACCTATGATGGTTACCATAATGCAAACTATTCTCAGCTGAATTTTCAAAGTCGCCATGGACAACCATTTCAGCGGTATAACCATATGACTGCGAGCTACCTACGTCCAATGGGGAATCATCACAATGGTCAGCCTGTATGGCCTAATTATGGCATGGCAGAACCTCCACCTGCTACTATGGCTGACGGAATGCCTTGGGGAGGAAGGCCTGGTCACTCTTTTACAGCAGGCGGACTGCCGTCTTCCTTTGCAGGAAAGGATTTTGGAAGGATTTTCTAGTATGGATCTGGAGGAATGCCATTCAATTGGTTGCATTAGTAGTTTGTATTTGCAACTCTTGGTTGCATTGCTTACGGGCTGTTGATTTTGCAGTTTGTTGCATTCCTCTAATTGATCCCTTCGCAATGCTCCGGCTCATAGAACTGTATGGTATGGGTCTGTAATTGTAGCATTCTCTGTTGGTTTCTTCTTTTCGTTTTTGGTTTATTTGTTATACATCGAGCGGAGGCTTCTGCCTGC
W17.2798.1	-	no	-	GCCCACTCTGCGTTTTGCATCGGCAGAGGCGCGGTGGAGAAAAAAAAAGGCCGAGCTTGGATGGAAAGCTCCAAGCTTTTGCGCTGTTCGCTTGCCTGAGCCCCCCGTCCCGTCCCGTCCCCTCGCCTCGGCAAGAACAAAGAGCATGCGAGATTAGATCGAGACGGCGTATCCGGTAAGCGCTGTTCCATCTCCGGCACAAAAGGGATGGCGAATGGGGGTGTCTGCCTCTCGTGCTCTGCACTTGTCTGCGCGCTGGTGTTTCTCACGGTGGATGGTGATTTCGTGGACATTACTTACGTAGCGAGCGCTGTGGCCAAAGGCGCAGTCTGTTTGGATGGGAGCCCCCCGGCCTACCATCTCGCCCGGGGTTTTGGCTCCGGCGTGAATAGTTGGCTGGTTCATTTCGAGGGAGGAGGATGGTGCAGCAATGTGACGACCTGCCTGCAACGCAAACGCACTCGGTTAGGATCATCGAAGCAGATGGCAAAGCAGATTGCCTTCTCTGGAATACTGAGCAACACCCCTGATTACAACCCGGATTTCTACAATTGGAACAAGGTCAAGGTTCGGTACTGTGATGGGTCATCTTTCACCGGCGATGTGGAAAAAGTAGATCCTGCAACAAAGCTTCACTACAGAGGTGCTAGGGTGTGGCAAGCAGTTATGGATGATCTGCTTGCGAAAGGAATGAACAGTGCCAATAATGCTCTAATTTCGGGCTGTTCTGCTGGTGGTTTAACTTCCATACTACACTGTGACAGATTTCGTGACCTTTTCCCAGTGGATACCAAAGTTAAATGCCTTTCTGATGCTGGTTTCTTCATCAATGAGAAGGATATTGCTGGAGTGGAGTACATTGTGGCCTTTTTCAATGGCGTAGCTACAACCCATGGATCAGCGAAGAATTTACCTTCTGCTTGCACCTCCAGATTGTCCCCAGGCATGTGCTTTTTTCCTCAGAATGAGGTGAAACAGATTCAGACACCTTTGTTCATTCTCAACGCAGCGTATGATTCCTGGCAGGTAAGGAACATCTTGGTGCCAGGATTTGCAGACCCTCATGGTAAATGGCATAGCTGTAAGCATGATATAGATCAATGTCCTGCATCGCAACTTCAAATCTTGCAAGGATTCAGAGACGATTTTCTGAAAGCACTGAAGGAACAAGGGACTCCCTCCACCAGAGGATTGTTTATAAACTCATGCTTCGTGCATTGCCAATCTGAGACGCAGGAGACATGGTTTGCATCTGGTTCCCCCATGCTTGAAACCAAAACAATAGCGGATGCAGTTGGAGATTGGTTCTACGACCGCAATCCGTTTCAGAAGATTGATTGCCCTTACCCTTGCGATTCAACCTGCCACAACCGAATCTACGACGACCCCTCAGAAGCATAGCAATTACAGAAACCTCACCTCGTACTACCATTCATCACATTGTTATATTTGATGCACCCTTATTGCTCGCAATAGGGCAATCCGTGGGCAACCATTGATTTTCAGGAATAACTGCAGATGATGGCTTAAAGCTCATCTGATGCCTGGAGGCTGGATGCAGCTTCCAACAGTAGTTACAGGTGTCTCCAACATTTGATTCGCTTTGTCGGCAATATTTTGCCATATCTTCGATAATCATCGACAAAGTCCACATTAATGTTACTGAAGTGACATTGGACGAACACGAAACACGAAAAGTTTATCTGGT
W17.2799.1	-	no	-	GGATATGCTGTCATTTTCTGTATCCAAATCTCACAGGAGTGGGCCTGTGGGGTTTTCAGTATCTTCTTGGAGGCCCAATCTAGTTTACAAAAGCCCAAATCCTACCAAGCCCACCAGAGAGGAGAACCGTGTACAGTGTACACTGTACACGCAGAGCCTCCGGAAACGATTAGGCGGCGGCGGTGCCTGCCGACTGCGATAATTGGAGATAGAGGAGCGACAAGGCTTCCGGTGCTACGCGGTCGAATCCTCCATGGCCACCACCTCTCCCTGCGCCGCGCCATCCCCATCGCTACGATGCCCTCTCGCGCTCTCCCACCCCTTCGCCTCTCCTCCTCCTCCTCCCGCCCTCCGTCTCGCCGGCCCGAAGCTTCTCCCCGGCCGCCTCGCCGTGTCCCCGCCTCCTGGAATCCCAGCGGTAGCGTCAGCGCTGGAGTCCCTAATCCTGGATTTGGACGACGACGAGGAGGATGAGGACGAGGAGACCGAGTTTGGGCTGTTCCAGGGAGAGGCGTGGGCGGCGGCCGACGAGAGGGAAGCGGTGAGGTCGCCGGAGCTGGTGGTGCCCGAGCTGGAGGAGCTGCCCGAGCAGTGGCGCCGCTCCAGGATCGCCTGGCTCTGCAAGGAGCTCCCCGCCTACAAGCACTCCACCTTCACCCGCATCCTCAACGCCCAGCGCAAGTGGATCACCCAGGACGACGCCACCTACGTCGCCGTCCATTGCCTCCGCATCCGCAACAACGACGCTGCCTTCCGGGTGTATAGCTGGATGGTACGGCAGCACTGGTTCCGCTTCAACTTTGCACTAGCCACCAGGGTGGCAGATTGCCTTGGGAGGGATGGGAAGGTTGAGAAATGCCGGGAGGTGTTTGAGGCGATGGTCAAGCAGGGCCGTGTGCCTGCAGAGTCTACCTTCCACATACTGATTGTTGCTTACCTCAGTGTACCTAAAGGGCGTTGCCTTGAGGAGGCATGCACTATCTACAACCAGATGATACAGATGGGTGGTTACAAGCCTCGCCTTAGCCTTCATAACTCCTTGTTCCGTGCGCTTGTTAGTAAGACAGGGGGAACTGCAAAGTACAATCTCAAGCAGGCTGAGTTTGTGTACCATAATGTGGTCACCACCAATCTTGATGTGCACAAGGATGTCTACGCTGGGCTCATCTGGCTTCACAGCTACCAGGATGTCATTGATAGAGAAAGGATCATAGCTCTTAGGAAGGAGATGAAGCAAGCAGGCTTTGATGAGGGTATTGATGTGCTGGTGTCAGTGATGAGGGCCTTTTCCAAGGAAGGGAATGTTGCAGAAACAGAGGCCACGTGGCACAATATTCTTCAGAGTGGTTCTGACCTCCCTGTTCAGGCCTATGTCTGCCGAATGGAGGCTTATGCCCGGACTGGTGAGCCTATGAAATCTCTCGATATGTTCAAGGAAATGAAGGATAAAAATATACCTCCTAATGTTGCATCATATCATAAAATAATTGAGATAATGACAAAAGCTCTGGAAGTAGATATCGTGGAACAACTTATGAATGAATTTATTGAGAGTGATATGAAGCATTTGATGCCAGCCTTCCTTGACTTGATGTACATGTACATGGATCTGGATATGCATGAAAAGTTAGAATTAACATTCTTAAAATGCATAGCCAGGTGCCGTCCAAACAGAATATTGTACACCATTTATCTGGAATCACTAGTAAAGGTTGGAAATATCGAGAAGGCTGAGGAGGTATTTGGTGAAATGCACAATAATGGGATGATAGGTACTAACACGAAGTCGTGCAACATTATGCTAAGAGGTTATCTTTCTGCAGAAGACTATCAGAAAGCCGAAAAGGTTTATGATATGATGAGTAAAAAGAAATATGATGTACAGGCAGACTCTTTGGAAAAGCTCCAAAGTGGTCTCCTTCTCAACAAGAAAGTTATTAAACCAAAAACTGTGAGCATGAAGCTGGATCAAGAGCAGCGTGAAATTTTAATTGGTTTGCTTCTGGGAGGCACTCGAATGGAATCTTATGCACAGCGAGGGGTCCATATTGTGCACTTTCAGTTCCAGGAAGATTCCAATGCTCATTCAGTTTTAAGGGTGCACATTCATGAGCGTTTCTTTGAATGGTTGTCTTCAGCAAGCAGATCATTCGATGATGGGAGCAAGATACCCTATCAGTTTTCAACAATACCTCACCAGCATTTCAGTTTCTTTGTTGACCAGTTCTTTCTGAAAGGTCAGCCTGTGCTCCCAAAGCTTATCCATAGGTGGTTAACTCCACGTGTTCTAGCATATTGGTTCATGTTTGGAGGCTCCAAACTCCCATCAGGTGATATTGTTCTTAAGCTCAGTGGTGGGAATAGCGAGGGTGTTGAGAGAATTGTGAACTCCCTGCACACACAGTCGTTAACAAGTAAAGTGAAGAGGAAGGGGAGATTCTTTTGGATAGGTTTTCAGGGTAGCAATGCTGAATCTTTTTGGAGAATTATAGAGCCTCATGTTTTGAACAATTTTGCGAGTTTAGTAACACAGGAAGGTAGCAGCATAGGCTCTGATGGTACCCAAGATACCGACACTGATTCTGACGATGATATGCAAATGTCCGATACAGAAAGAGACGAGTGAATACAATGTTCAGGCAGTAGTTATTAAAACCTGAAGGTATATCTAAAGGGGCACAAGTCTACACATCTTATCAGAGATTCAGAATTTTGTAATGCATATTTCTTGCTTTGATAGGCAATTACTTAGTAACATAACTTGTAGCCCTGGTTGATCTACCTATCTTGCAATGCCACGATAGATTAGTGCACTAGACAGTCCTAGGTAAGAAAGATGGGAAAGTCATTTTTGTTATCCTTGCTTTGTACATGTAAAATGATGTATTATACATTTGATCAGCTA
W17.2802.1	-	no	-	GGGCGCGGGTGGCGGCTGGCGAGGGAGGAGCTGCCACCGGCGGCGGCGGCGGCGTCACCGAGCTCGGGCGTCACCGGATGCCGACCACGCTACCGTGCTCGGCTCATCACCAGCCCACGGAGCGCCACATCCATCCGCATGTCGTCGTCGTCGCCGTCACCACATCCATCGCATCCATCTCTCTCTCTCTAGCCACCATTGTCCTTGTCACTGCAGCGGGACAACGCCACTCGTCGGCCACCGCCCGCACTCGTCTCGCTCTCCGGAAACGCAATCTCCATGTCGTCGGTGAGGGCGGCGCCGCCTCACCAAATACACCTACACACGGCAAACGGACACCGCGGAAACTCATCACCAACAACCTTCCAGTCAATGCTGTTTGAGGGGAGATTCAGAGAATCGGAAGCAGTTCAATCCCAAAAGCAATTTCATTGTTCCTAAATCCTAATCCCTTCGCTTGTCGCCGATGAGCGCGGCGACGGAGAAGGGGCGGCTGGACGGCGAGGAGGATTCACCGCGCGCGGAGGCGTTCCGGGAGATCCTCGCCGGGTCCAGTCGGGGGATGCGGAAGCGGAGGTCGCGGAGCAGGTGCTCAGGTCCCGCGTCTGCTACTCCCGTCCCAAGTCCGCCGTCCGCTTCTTCGTCTGGTCGGGGCGGTCGGTGAATCACACCGGCTACGCCTGGAACCTCCTCGTCGACATCCTCGGCAAGGCCGGCATGGAGTAGCCCATGTGGGACGCCGTCCGCCGTCCGCACCATGAACAAGGAGGGCAGCGGCCTCGTCACCGTCGCCACCTTCGCCTCCATCTTCTCCTCCTAATGCGCCAGCGGCAACCACAGGAAAGCCGTCGAGGCCTTCAATGTCATGGGGAAGTACGGCGTGGAGCTGGACGCCGTCGCCCTCAACTCCCTTCTCTCTGTCATGTGCCGCGGGGACGACCGCGCGCAGGCGGCACAGGACCTGTTCGAGCACACCTGCCGCTCCTACCACCCGTGGGCCTCCTCCTCTGCCGTCTCGCTTCGCCGACCTCCTCCCCACCAGCCGGCCTGCCACGCCCAGCCCCTCCCCTGCCAACCGTCGGCCGCGGCCCGTCGCACCAGCCTGCCGAGCCCGCTGCGCCGGCCTGCCGCGCCCAGCCTGCCGATTGCCGCCTGTGGAGAGGGAAGGAGAGAGAGAGGAAGAGAGATGGAGGGGTGGGGAAGAAGAGGCTGACGCGTGGGGCCCATGTGGGTCCCACGCTGAGTCAGCTGCCACGTCGGACAAAACCGGGTTCGAAACCGCCGAGGGATTTGCACTGGTTTTATAGGTTGAGGGACGCGTTGTATCCGGTTTTGTGGTTCAAGGATGATTTTGTACCTCCATGACAAGTTGAGGGACCTTCGGTGTACTTTTTCCATTACAGTTTGGGTTGAACATGTTGGGCCTTGCCGCTTACGGCCCAATTTTATGTGTCCAATCATAACCCGATTTCGTTGTCAATCTGTGCCTTCACGGCTTCTCAGACTTCTCTCCTCTATCGCTAGCCACAGATTCGCTCCTGGCTCCTGCAAGGCTGCAACCTGCAACCCCAACACCCCTTCGAGAATCGTCGTGCGCGCAGAAGGAAGATGGATGCTAACAGACGCCAAGGTGGAATTCAGCAATTATTGGCTGCAGAGCAAGAAGCTCAACAGATTGTTAATGCTGCTAGGAGCGGCAAAAGAGGAGGCTGAGAGAGAAATAGCTGAGTACCGTGCTCAGATGGAAGCTGAGTTCCAGAGGAAGGTTGCGGAGAGTAGCGGTGATTCTGGTGCAAACGTAAAACGGCTTGAGCAAGAAACTGACACGAAAATTGCGCAACTGAAGGAGCAGGCTGCAAATGTCTCCCCTGAAGTGATCCAGATGCTTCTTAGGCATGTAACCACCGTGAAGAACTGATAAAAGTTGGACGTCCTGCCGACAAATTAAGCAGAGATTGGGCTCAAATTGTGTGCTACCTTTTTGTTAATTCCAAGATGGATTACAAATTTACGGATGTCAGCTATAGCCACGAACCCTGTTCTTAGTCATACAATACCAATAAGCCGCAGCAGATTTATTGGTGAACACGAGGGA
W17.2803.1	-	no	-	GAGCGCTACAAAATGGCCCACGCCGCCGCGGCCACGGGCGCACTGGCACCGCTGCATCCACTGCTCCGCTGCACGAGCCGTCATCTCTGCGCCTCGGCTTCCCCTCGCGCCGGCCTCTGCCTCCACCACCACCGCCGCCGCCGCCGCAGCAGCCGGAGGACGAAACTCGCCGTGCGCGCGATGGCACCGACGTTGTCCTCGTCGTCGACGGCGGCGGCAGCTCCCCCGGGGCTGAAGGAGGGCATCGCGGGGCTCTACGACGAGTCGTCCGGCGTGTGGGAGAGCATCTGGGGCGAGCACATGCACCACGGCTTCTACGACGCCGGCGAGGCCGCCTCCATGTCCGACCACCGCCGCGCCCAGATCCGCATGATCGAGGAATCCCTCGCCTTCGCCGCCGTCCCCGATGATGCGGAGAAGAAACCCAAAAGTGTAGTTGATGTTGGCTGTGGCATTGGTGGTAGCTCAAGATACTTGGCGAACAAATACGGAGCGCAATGCTACGGCATCACGTTGAGTCCGGTGCAGGCTGAAAGAGGAAATGCCCTCGCGGCAGAGCAAGGGTTATCAGACAAGGTCTCCTTTCAAGTTGGTGATGCATTGGAGCAGCCTTTTCCTGATGGGCAGTTTGATCTTGTCTGGTCCATGGAGAGTGGCGAGCACATGCCAGACAAACGGCAGTTTGTAAGCGAGCTGGCACGCGTCGCAGCTCCTGGGGCGAGAATAATCATTGTGACCTGGTGCCATAGGAACCTCGAGCCATCCGAAGAGTCCCTGAAACCTGATGAGCTGAATCTCCTGAAAAGGATATGCGATGCATATTATCTCCCAGACTGGTGCTCTCCTTCTGATTATGTCAAAATTGCCGAGTCACTGTCTCTTGAGGATATAAGGACAGCTGATTGGTCAGAGAACGTCGCCCCATTCTGGCCTGCGGTTATAAAATCAGCATTGACATGGAAAGGTTTAACTTCTCTGCTAAGAAGTGGGTGGAAGACGATAAGAGGTGCAATGGTGATGCCTCTGATGATCGAAGGATACAAGAAAGGGCTCATCAAATTCACCATCATCACCTGTCGCAAGCCCGAAACAACGCAGTAGTACCCTAGTAGTGAAATTACGCTCCTGCTATCTTCTCCATCACGAATAATGCAAATTCTGACGAGTTAGCACCTACTGATGGCGATTTGTTGATTTGGGGAACAGCCAGTGCACTGTTACCACGTCATTGATTTTGTACTCGTCAGACTTAAAAAAAAAAATATCCATGAATGTGCACTCCAAATA
W17.2919.1	-	no	-	CGCGGCCTCGTTCACTCTCGCCTCCACCCGCGCCGCCCCCCACCCTCCGATGCCGGAGTGCCGCCACATCGCCGGAGATCCGCCGTCCTGGTGATCCCCGGAGCACACCCGCCCACCCACCATGGACCGCCTCCTGCTCTTTCGCCCCCGGAAACCGGCCTCCTCCTCCTCCGTCGCCGCGGTGGCGGACGGCGACCTCCTCGAGCGCGACGTCCTCTGGCCCGCCTCCTCTGCCCCAGGCCTCCTCGCCGCGCTCCCCGACGACGAGGGGAGCAAGAAGAAGAAGCGCGCGGGCCCCGCCGCCGTACGGTCCGCCTCCCGACCTGTCCCGGAGACCGCCCCGTTGACCCCGACGGCGGGCGCGGCGAGGTCGGCGCCCGTGAGGATACCCTCGGAGGCCGCGGCGGCGGCGGGGAGGAGGGGGAGGTGGGCGGCGGCGCAGTCATCCGTCGGCGGCGAGGACGGGGACGCCGCCATGGTCGTCCCGCCGCACGAGGTCGTCGCGCGGCGCGCCGCGGCGCACAGCTCGGTGCTGGAGGGCGCCGGGAGGACGCTCAAGGGCCGCGACCTCCGCCGCGTCCGCAACGCCGTCCTGCGCCGCACCGGATTCCTCGACTGAGAGGGCGGAGGCCAGTCGTCTCGTCGCTCTCGGGATAAAACCAAAAAAGTTTTGACCCTTTCTTCCTTTGATTTTGTTCCCCTCAGTTGTGTGTTTCCGGCTATCTTTGATTTCTTCCCCTTCGTTAGAATGGGATGGAAAGAATTGAGGCGAGTTTGCGAGGTGTACAACCCGGCGCAATAACAAAGTTATTCCATCAGTTATAGATGGAAATTTTGGTCCTTACATCTGTTCAATTCAGTATTTGCTTGATTTCTGTTCAATTCAGTATTTGCTTGATTT
W17.2925.1	-	no	-	GCATAACCAACCCTAGCTCTCGCAAAGCACCGCCACCCTCGCCGCCCCCAACCGCTTGCCGGCGGAGTTCGCCGCCGCGCCGCCCCTCGGCGGTGCTCCCTACCCCGCCCGCCTGACCGCCCGCCTGTCCGTCGCCCCTCCCCGCCTCGCCATCGCCGGCGCCCCACCCACCGCTACTCGCGCGAACGCACCGTCTCGACTAGCCGACGCCGCCTTGGGATCGCCCCCGCCCACCTCCAGATACGCGGCCCGGCCGCGGAGCCGTGCTTACGTCCGCTACCACCCGGCGCCGATCTCCACGACGCCCCGCTCACGAGGTAGGGTTTTGGAGTGGGAACGACGACGATCGCGTTCCCCCTCGCACGCCGCCTGATTTGAGCTGCCCCACGCGTTCGTTCGGTCCTTTCTCAGGCATCAAAACCCTGATTTGATAACATTAAGTGGAATTTTGACGATGGGTTTCGATAATGAGTGTGTTCTGAATATTCAAACTCTTCCTGGTGAATATTTCTGTCCTGTTTGTCGGACGCTCATATGTCCCAACGAAGCTCTGCAAACTCAGTGCACACATCTCTACTGCAAACCCTGCTTGGCTTACATAGTGGCAACAACACAAGCCTGCCCTTATGATGGCTATTTGGTTACAGAAGCTGATTCCAAGCCTCTGATGGAATCAAATAAACCCCTTGCTGAGACAATTGGTAAAGTTACAGTCCACTGTCAGTATCACAAGAGTGGTTGTCAATGGCATGGTAATCTGTCTGACTGCATCACACATGGTACTACTTGTGCCTATGGGAACTCTCCTGTAGTTTGTAACCGTTGCAGTACTCAGATTGTACACCGTCAAGTGCAAGAACATGCTCAACTCTGTCCAGGTTTGCAACCTCAGGCGCAAGCACAACACACTGACAGTAGTATGATGCAGTCATCAGCAACAGGAACCCAGGCAGCCGTGCAAGGTCCTTCTGCAGTGGCCTCAGCAGTCCCTATGACGCCTGTTACAGCAGCTCCTACAACAGTACCATCCACAACTACAGCCAGAGCTGGAACAGATTCTGCTATCGCAGTTGCTTCAGCTGGTTCAACCACTGTAAGCACCGTGGCTGTGGCTCCTTCACTTCCGGTGGCACCTACTGCTGCTAGTCAAGGTCAAGCACTTGCTCCTCAAACTCCAACAGCTGAGCAATACCAGCAGCAGCTCCAGTACCAGCAGTACTACCAGCAACATTACCCTGGATATAACCCCTACATGCAGCAGTATCAACAGTATGGTCAGTACCAACAGTACACACAACCTCAGACGCAAATTGCACCCCAGAATGTGGCTCAAGCTCCTGCGCAATCTGCTCCATATGCTCAGCCTCAAGTTCTACAGCCCAATCAGCCCCAACACATGGTGCCATTCCAACCTCAGAATCAGCCCCACCTTACACAACTCCAAGCACCAGCAGCTCAGTCACAGTCTCAGCAGCATCCACCATTGCAGTCTGCAGCTCAAACTCAAATTGTACAAGCACAACCACAAAGCCAAGTATCTTTCCAACAGCCTCAACCCCATGCACAACCTACAACCCATACACCAGTCCCTACACAACTTGGTAGCCAACCATTTGCAATGCCTCCTACTCAAGCAACACCATCTGAAGTTCAGCCACATGTTCAACCTCATATTCCACAGCACCATCAGGTTATGGCTCAGCAACAACAGCCACAACTGCAGCATTTACCTCAGCAGCAACATCCAAATGCACAGCAGCAATCTTATCCACAAATGCAGGCATATCATCAGCCTCCTCCAATGTCTCATGCACAACCTCAGAATCCTTCAGTTCATGCAGTAACAGGTCATCAATCATTTTCACAGCCTCAGCCAGCACATCAGATGCAACAAGGTGCTCCACTGCAACGTTCCCTACATGTATCTCAGCAGCAAATGCCTAGTGCTCAGCATCATGCACTTGCACATACTCCACAGGGCCAACAACCAACTATGATGGCTCAAGGGATTCAGCAGACACCACAACATCAGCATGTTGGGCATCATGCCCTGCGGCCAGAAATATATGCTAGCATTCCTCCACAGGCAGCACCACAAGGATTCCCTCTAAACGCACCTGCTCCCTCACAAACAGGTCAATCATACCAACAAGGAATGCCCTCATCACAACAACTGATGCATGCACCTCTCCAATCCCAAGGCCAACAATTTATGCAACAGCACCCTACTCATACTTCTGCTGGTCGGTCTATGAATTATGTTGCACCACAAGAGCAGTTCCAAAATCAATCTGGTGGTCCAGTTAAAGGTTTACAGGCAGGTGTGATGAATCAACAACCACCAATGCGTATGGCCTCTGATAATGTAGGAGCAACATCTGAATTGCATGGTGCTGGACAATCTTTTGGGCAGGGCTCTTCGTCTTTAAAAAAACCTACTTCGGAATCTGAGAAATCAGAAAATGCAACTAATGGTACTGGTAATACAGAAGTAAGTGGGAAAAATGGAAGTGCTGAATCAGCTCTTGTAAATCCTATTTCATTGGATGGGTCAGATGGTTCAGACAAGGGGAAGGGGAAAGGAAAAGTTGACTTTTCAGCTTGGGAAAGTAATTCACATGATCCAGATGCTCGGGGAGGCAAAGGGACTAGGTCTGGTATATCAAATGATCTTGTGAAAGGTGGATCATTACAGCAGGCACCACAACATCCTTATGGACCTGATTCAATGCTTCCTCAACATATGCGTCAGCCTGGGCATATGCCGTATATGCAGGGGCTGCCAAATCAAATGAGGCCACCTAAACATTCCTTTCCTGAAAATAGTCGGCCTCCAATGCAACAACCATTTGAAATGGCACCTAGGGTGCCTGGTCCAAACCAAAATCAGATGCAAATTTCACAGTCCATCAGACCTGATGGTGCTATAGTTCGGCCACCGATGGGGGCACCAATGCCTGGGCTGCATGATTCAACAGTTCCTCCTTTTGCTCCTGAATATGTTGGTCAGCCTCATCCTCTTGGAACTAAAAAGAACAATAGTGTTGGCAATGGACCACATGGAGGCTCAAGGGCTTTATTTGAAGGTGGATTCAATTCTTCACAGAAACATTCCAAGTCATGTGCAGCAAATCCTGGCAGAAACAACGTTAGCCACAAAGATTTTGAAGATAATATGAAGCAGTTTCCAGTGCCTACTCACCTTGACGGTGAAGGTCATCAAAGGGGTCCTAGACCTTTTGAAGGAGGTTTAGGTAGACCTGATGGTTTTGCTGATATATTACCTGGAAGGCCTCCATTGACAAATCATCCTGGTCCATTTCCTATAGGCTTCGGAGAAGATTACCCAAGGAAACCCAATTCGACTGTTAGTTATCCTGACTTTATTTCGCCTGGTGCAGAATTTGGTCATCGTGGTATTGATGGAATACCTACTCTTAGAAATGCAGGTCCATTTCTTCAAGGGATGACAGGCGGGCCTGGAGGTTTGCATAAAGATCAGCTAGGCTCTAGTAACTTTCCTGGGAGTGGACACCATGATTTTGACAACTCAGAGTTCCCTCGTACTCGATTCCATCCTGGTGATGCTTTTGTGCCAAGAAATCTGCACGGTGGTGGTTGGGGTGGTGGCCAATTGCATGGCATTGAGCCTTCTGACTATGGCTACAGAGGTCACATGCATGCAGATGATCCAAATATTCCAATTGATTATTCTCGGCATGGTTTTCCAAAAGAATCTGCCCACTTTGGTTCGGGTGGACACTTGAGAGATGGAGATGTCAGTTGGTGCCGTATATGCAATATTAGCTGTGGTACAGTAGAGAACCTGAATATACATGTAGAGACCAGGGAACACCATCAACATGCAATGGACATTGTTCTGAAAATGAAGCAAGATGTTGCAAAGGGGAGAAAGAATTCCTTCAGGAATTCTGGTGGTCCCAAGTCATTCAAGAAAAAAGTACCTGGGAAGGGTAGCTTTCGTGGAAATAGGCGTTAGAACTCCTGTTATCTTGTTCCTTGGAGACAGGTGTCGGAAGGTTGCTGGTAATGCTTCTGGAACTATCTGAGACCATTGAAATTGGGTCTTGTCCATACATTTTGGTTAAGGTAGTGCTGCATGTTTGGAATAGAATTACCATGTTCTCCTGTCCATACATGTTTGGAACTATCTGTACTTATGTTGCCGTTTTACCATGTTGACGTTTTACCATGTTGTCATGTGGACTTTACCTGCTTTTGTGGAGTTCGTTGCTCCTATATTGGATGCTCAACTCACAACTCTGAGGATGCTTATCTTGGACCTGCAATACTTTAATTTTGTACACCTGGATATCTGATAATGCACAATGCATGACTCCCATGTTTATCCGCTAGGCTCAGATGGATTATGGGTTCTGTTATACTGTATAACGGCCCTACAGGGTCAAAAGAGATAAGTTTCACCAAAAGGATCCATAGCTATTTTTCTCATGCGAATAGAAAGAAACTATACAACTAGCTATGAAACCCTGCAATCACAATTTTTTTTCTATGCAAGAGACTAGTGGAAGTCTCTCTTGGGGGCCACTTGCAGTGCCTGAAATGGTTAACATTGAATCCCAGGACATACATTTGCTTTTTTACTCTCACAATGTTTTCTGTGAAAGAATATTTAATTAAACCCTATGATCCTAGCCCTTCATATTTTGAATGTGTGATGATTGGCATTTCCTGCAATCCATAGTTGTGATCAGGTATAAGAAATTGGTGGCAACATAAACTGTTGTTAACTAACTGCCTCTTCCATACGTTCATTTGGTTTCAGAGATTAATTTCATTCTACTTCGTGAACATTTTTGTTCCCAATTTATGAATAATAATTTTTAGTGCCAATTGGGTTAAACTGAGCTCATTCAAAATTTAAGATTAAATGACCAGTACTGGAG
W17.2928.1	-	no	-	TAGCTATACAAGAATCATCGACCACTACTTGTACACAAGCAAAAGTTCCATCAACTTAACATGGCCTCCTCCAACTTCTTTCTTCCCACAGCTCTCATCGCTTTGGTCGCTACTCAGGCCATGGCTTTTGATCCCAGTCCTCTTCAGGACTTCTGCGTTGCCGACAGGAACTCTCCAGTACGTGTCAATGGGTTCCCCTGCAAGGATGCTAAGGATGTGAATGTTGATGACTTCTTCCTAGAAGCTAACCTCGACAAGCCGATGGACACAACCAAGAGCAAGGCTGGATCCAATGTTACATTGATCAACGTGATGAAACTCACAGGTCTCAACACCCTTGGCATCTCCATGGCAAGGATCGACTATGCTCCTAAAGGGCAAAACCCACCACACACGCATCCCCGTGCTACCGAGATCCTAACGGTTTTTGAGGGTACACTCTATGTTGGTTTTGTTACATCGAACCAAGCAAACGGAGAAAACAAGCTATTCACCAAGACACTTAACAAGGGTGATGTCTTCGTGTTCCCACAAGGTCTCATTCACTTCCAGTTCAATCCAAGCTATGATAAGCCAGCAGTTGCCATCGCTACACTTAGCAGCCAGAATCCTGGAGCGATTACCATTGCTAATGCAGTATTTGGATCAAATCCACCAATCTCGGATGATGTTCTTGCTAAGGCATTTCAAGTGGATAAGAAGGCCGTGGATTGGCTCCAAGCTCAATTCTGGGAGAACAACCACAACTAAATTATTGATGCTTGATAAGGCTCAAAAT
W17.2929.1	-	no	-	CAAAAACGAAAAGGCCCCTCGGCCTCGCCATCGCCAGCCGCCGCCGACGAGCTCCATCCGGCGAGCAGCGGTGGCTGCCGCCGGTCCGCCCGCCCGTGCCAAGTGTTGGGTGTTGATTTGTTCAAGTCTGGAGGAAATTCGAGCGAAATGGCTTCTTCCCTGAGCAAATCCGACAAGAAGAAGGTGCTGGATTTTGCGGCATGGAGTTTCAACATCACCACGTCTGTTGGAATCATCATGGTCAACAAGGCTCTGATGGCTACGCATGGATTCAGTTTCGCCACAACCTTAACTGGCCTTCATTTTGTGACAACCACCTTGATGACTATCGTGTTTCGGTGGTTAGGCCTCAGCCAGCCCTCCCACTTACCACTGCCAGATCTGATTAAATTTGTGATCTTTTCGAACTTGTCGATTGTTGGAATGAATGTGAGCTTGATGTGGAACTCTGTGGGGTTTTATCAGATAGCAAAGCTCTGCATGATACCTGCATCATGTCTCCTGGAGGTTGTCTTCGATCATGTACATTATTCTCGGGACACAAAGCTGAGCATAATGGTTGTGCTTATAGGTGTTGCGGTCTGCACAGTTACTGATGTCAGTGTAAATGCAAAAGGTCTGGCTGCTGCTGTTATAGCTGTTTGGAGCACAGCTTTGCAACAATATTATGTTCATTTTCTCCAACGAAAGTACTCTCTGAACTCATTCAACCTCCTGGGTCACACTGCTCCAGCCCAAGCAGGATCCCTTCTGCTAGTGGGGCCCTTTGTAGATTTCTTGTTGACAGGCAAAAGGGTGGATCACTTTGGTTTCACATCGATTGCTTTGTTTTTCCTGACTCTCTCATGTGTCATTGCCATTGGTGTTAATCTGAGCCAATTCATCTGCATTGGTCGGTTTTCTGCCGTATCCTTCCAAGTCCTGGGCCACATGAAGACAGTGCTCGTGTTGTCCCTTGGGTTTCTCTTCTTTGGCAAGGAAGGTCTGAATTTTCAGGTAGTCCTTGGGATGATCCTCGCTGTTGTTGGGATGATATGGTATGGGAACGCATCAGCGAAACCAGGTGGCAAAGAGCGGCGGAGCGTTCTTCCAGTAAGGTCTGAGAAGCCTAGTGGAGCATTAGACGAGAAGGATGGCAGTGAGAAATAGTATGTGATCTGCGATTTATATGACAATTTCTTCTGTGAAGTTTTTCTGGTGATGCAAGTATGATATACAAAGGAAACCTTGCCAGGCGTTTTCGTTTACCGCTGAAGCCATAGATTCGCCATCTAGAAACTCATCATTGTCATAGCTATAGGATACAGTTAATATACATTTGTCATCGCATTTTTTTCGTTCTCCTGTACATTCCTTATGGGGGAGATGGCATAGATGTTCTACAGGGTTGCAAGACAGTTGTCCGAAAAGACAATGTAGTAATTGTTTGT
W17.2993.1	-	no	-	CCATACTGTGCGATGGACTTAAATGGGCCAAGCTGCTCTGCCTCTGTCTGAAACTGTGAACCACCAAAAACAAAGTGTTCTTCTCGTTCCCCATGGCTCTTGGCCCTAGTGAGCTCCACGCCTCCACCTCGGCGCCGCAACTCTGCACGTCGATTCGTCGCCGGTAGTGATGCCGGCGAAGGAGCCCGTACATTCTCACCTCACCGTTGGTCTTGCCTCCCTTGCTCTCCTCTCTGACGGGCGTGCCGCCGCTGCTCTCCTCACGGTGGGTTTCGCCGCCGTCCCCGTGTCCTGTCCGTGGGTCGCGTCACCATTGCTCTTCTCGTCGTGAGGATCCTAGAGCGAGTTTACTGCAGATCAATGACATCACCTGAAGTATCTGTTGGACATCCACAAGACTGCTCTAATCAATCTGAAGAATGGGACACAGAGGAAGAGTGCTGTTTTTGATGCATCAGAACTAGAATTTTGATAATTGTTGAATGGTTCTTTTATGGAAAACTCAGAAGACTTCCTTTTTTCAAGTGGAGCTTGCTTCATGAGTGGCCACCGAAGGCTGCTTCCCTCTATTCTATGGCATTATATTGGGCTTGCCACTTCAAGAATTATTAGACTGATACAAGACTTATGTAGAAATTTGTAGTGCATAATCAAATACTGTTTTTCTATGAATTATGTAAGGACTCACGATGTTCATTGCTAATATATGCTTTTGTGAGTTTGAATTTGGACTCGGGTAAAATAAGTG
W17.2997.1	-	no	-	CTGGAGATAGATTATGTTATTGGTGAGAGCCACAAAGTACTGCTCCCCAACTCATCTGGTCCTGCAGCTATACTCAGGATATTTGGCGTAACTAGAGAAGGTCACAGTGTATGCTGCCAAGTGCATGGATTTGAGCCATATTTCTACATCAGTTGTCCAATGGGGATGGGCCCTGATGATATTTCACGCTTCCACCAAACACTAGAGGGGAGGATGAAGGATTCAAATAGGAACAGCAACGTGCCAAGGTTTGTGAAGAGAATCGAACTTGTGCAGAAGCAGACAATCATGCATTACCAACCACAGCAATCTCAGCCTTTCCTCAAGATAGTGGTTGCTTTGCCAACAATGGTTGCTAGTTGTCGTGGCATCCTGGAAAGGGGCATAACAATTGAAGGCCTTGGTTCGAAGAGTTTTCTGACATATGAAAGCAACATTCTTTTTGCACTTCGCTTCATGATTGACTGCAATATTGTTGGTGGTAATTGGATTGAAGTTCCTGCCGGAAAGTATATGAAGGCAGCTCGTATCATGTCCTATTGTCAGCTAGAGTTGGATTGCCTATATTCGGATTTGGTAAGCCATGCTGCTGAAGGAGAACATTCTAAGATGGCTCCATTTCGCATATTAAGTTTTGATATTGAATGTGCCGGTCGCAAAGGTCACTTCCCAGAACCAACTCAT
W17.2998.1	-	no	-	GTCTAGCTCCATCCTCCTCCTCTCTCAGATCGATCCCACCACCGACGGCTCGCCGCCGCCGCCGCCGCCGTTGGGGACGGCGATCGAGCAAGGGGCCGTTCAGTGCGGGCGCAGCAAGGAGTGCGCTCGCCCTGCTCGCGCTCACATACACCTCGAGCTTCCGCGGGCTGCACCTCGTCGGGCCTCTCCCCGTCGGTCGCGCTCGCCGTCCCCAAGATCCGCTCGTCCTGTCCCGTCCCGGTGGCTCGCCGTCGTCGAGCCCCGCGCCTACTTCAACTCCATGAGCTTACCGGTCATGAACTGATAAGTGAGAGTTCTCTGTTCCTCGCTCGTACAATCAGGCGGATAGCAACGACATCATGCATAACTGAGAAGGCCCATGCCATTTGCAACTGGTGTTTGCGGATAAATGTACTGTTTCACATGCCTGTACACTAAGAGCTGGATGCAAGATACTCTGGGTTTTGGTGAATTTTGGTGAGCTCTTGTGGAACATCAGTAAGAATTTTGACCTGAAGATATCTGCCAGCAAGTATAACGATGAAGTTTCCAAAACGCTATGCCATAGTGTTACTGACATTTATGTGCACCAATGTGTGCTACATTGAGCGGGTGGGCTTCTCAATCGCTTACACTGTGGCGGCTGATGCTGTTGGCACAAACCAAGCAAACAAAGGCATGATACTATCTATGTTCTACTATGGGTATGTTCTATCACAGATTCCTGGTGGATGGGCAGCTCAGAGGCTGGGAGGTAGACTTGTCCTGCTACTGTCATTTGTGCTGTGGTCTTCGATCTGTGCTGTTGTTCCACTAGACCCAAACAGAGTAATTCTGCTTGTTCTTTCTCGCCTTCTGGTGGGTGTTGCACAAGGCTTAATATTCCCTTCCATTCACACTGTCCTGGCGCAATGGGTGCCACCCCAGGAGCGTTCTCGCTCGGTGTCCCTAACTACCTCAGGGATGTATCTTGGTGCAGCGTGTGGTATGCTTTTGCTTCCAAGTCTGGTGAAGAACATGGGACCCCAGTCAGTTTTCTCTGTTGAAGCAATGTTGGGTGTGGCATGGCTTTTAATATGGTTCAAATTTGCCAGTGACCCGCCTCGCACTGATCTTCCAAAGGTGGCCTCCAAAGATAAGATGAAGGTACAAACCGGTGGGATTATGGCTCCTCGCACTGTGAAGATTCCATGGGCAAGGATACTTTTTAGCTTGCCGATTTGGGCAATTGTTGTGAACAACTTCACCTTCCACTATGCACTGTATGTTCTGATGAACTGGCTGCCGACATACTTCAAATTAGGACTTCAACTAAGCCTCCAGGACATGGGGTTTTCAAAGATGCTTCCTTATTTGAATATGTTTTTATTCTCGAACATTGGTGGGGTCCTCGCTGATCACCTGATTACAAGAAAGATATTATCTGTTACCAAGACAAGGAAACTTCTGAACACAGTCGGGTTTGTCGTCTCAGCCATTGCACTCATGGCCCTTCCATTATTCAGAACACCTTCAGGGGCAATATTCTGCTCATCAGTATCTCTTGGTTTTCTGGCTCTAGGAAGGGCAGGATTTGCTGTAAACCACATGGATGTGGCTCCAAAATTTGCTGGGATTGTGATGGGGATCTCAAACACAGCTGGGACTTTGGCAGGAATAGTTGGTGTTGGTCTCACAGGAAGAATTCTGGAGACAGCGAAGGCATCTAACATGGACCTGACAAGCTCGGAAAGTTGGAGGACAGTCTTCTTTGTTCCAGGATACCTTTGTATTTTCAGCTCCTTCATTTTCTTGATTTTCTCAACTGGGGAGAAGATCTTCGAATAGTCAGGTGATTATTTGTTGTTACTAACTTACGATGAGGGGAGGTGCCAATTCTTAGGTTTTTTCCAGAACTTTTGGACTACCTGCCAATAGATTTTAGGCAAAAAAGAAGGGGACAAATTTTGCCTGTCAGAACAGATAGCAGTGATGATGTTATAGGCACTAACTCATGTTACTTCATTTAAGCTGT
W17.2999.1	-	no	-	AGATAGCTAACTTGGTCACCCTTCAAGGAGAAGGACAACCTTTTGTACGCAATGTTATGACGCTTAAATCATGTTCTCCCATTGTTGGAGTTGATGTTATGTCATTTGACACAGAGAGGGATGTTCTACTTGCTTGGAGGGATTTCATACGTGAAGTGGACCCTGATATTATTATTGGATACAATATCTGCAAATTTGACTTACCCTATCTTATTGAGAGAGCTGAAGTTCTTAAGATAGTAGAGTTTCCAATACTTGGACGAATCAGAAATAGTCGTGTTCGTGTCCGTGACACAACTTTCTCTTCAAGGCAATATGGTATGCGTGAAAGTAAAGATGTAGCAGTGGAAGGAAGAGTACAATTTGATCTTCTGCAGGCTATGCAACGGGATTACAAGCTTAGTTCTTATTCATTAAACTCTGTATCTGCACATTTCCTCGGGGAGCAAAAAGAGGATGTTCATCACTCAATTATATCTGATCTTCAAAATGGGAATTCAGAGACACGAAGACGGCTTGCGGTTTATTGTTTGAAGGATGCCTATCTTCCACAACGACTGCTAGATAAGTTGATGTATATCTACAACTATGTGGAAATGGCAAGAGTCACTGGAGTTCCCATTTCATTTCTTCTTTCAAGGGGACAGAGCATTAAGGTCCTCTCACAGCTACTCAGGAAAGCAAAACAGAAAAACCTTGTTATACCAAATATAAAGGGTCAAGCGTCTGGACAGGATACCTTTGAAGGTGCAACTGTTTTGGAGGCAAGGGCTGGATTTTATGAGAAACCCATTGCGACTTTGGACTTTGCTTCGTTGTATCCATCCATCATGATGGCATATAACCTATGCTACTGTACTTTGGTCCCCCCTGAGGATGCCCGCAAACTCAACCTGCCTCCTGAAAGTGTCAACAAAACCCCATCTGGTGAAACATTTGTGAAACCAGATGTGCAAAAGGGTATACTTCCTGAAATCCTTGAAGAATTGTTGGCTGCTCGGAAAAGGGCGAAAGCAGATTTGAAGGAAGCAAAGGATCCATTTGAAAGGGCCGTTCTTGATGGTCGTCAGCTTGCCCTAAAAATAAGCGCAAACTCTGTCTATGGTTTTACTGGAGCGACTGTTGGTCAATTACCTTGTTTAGAAATTTCTTCAAGTGTGACCAGCTATGGTCGACAGATGATTGAACATACAAAAAAGCTTGTTGAAGATAAATTCACGACACTTGGAGGCTATGAGCACAATGCAGAGGTCATCTATGGAGATACTGATTCTGTAATGGTACAGTTCGGTGTTTCTACTGTTGAGGACGCAATGAAGCTAGGAAGAGAAGCTGCAGACTACATTAGTGGAACATTTATTAAGCCCATCAAGCTAGAGTTTGAGAAGATCTATTTCCCTTATCTACTGATTAGCAAGAAGAGATATGCTGGTTTGTACTGGACAAATCCTGAGAAATTTGACAAAATGGACACGAAAGGTATTGAAACAGTGAGAAGGGACAACTGTTTATTAGTAAAGAACCTGGTTACTGAGTGCCTTCATAAAATACTAGTGGACAGAGATGTTCCTGGTGCAGTTCAATATGTCAAGAACACCATTTCTGATCTACTAATGAACCGTGTAGACTTATCTCTTCTAGTTATAACAAAGGGTTTGACTAAAACAGGAGAGGATTATGCTGTCAAAGCTGCCCATGTGGAGCTTGCTGAGAGAATGCGAAAGAGGGACGCTGCTACTGCTCCTACTGTTGGTGACCGGGTTCCTTATGTTATAATCAAAGCAGCAAAAGGGGCAAAGGCATATGAGAGGTCAGAAGATCCTATTTATGTTTTGGATAATAACATACCAATAGATCCCCAATACTACCTTGAGAACCAAATCAGCAAACCACTTTTGAGGATCTTTGAGCCGATTCTGAAGAATGCCAGTAGAGAGCTGCTTCATGGAAGTCACACCAGGGCTGTTTCAATCTCAACTCCTTCAAATAGTGGAATAATGAAATTTGCAAAGAAACAATTGACATGCCTCGGATGCAAAGCAGTTATAAGTGGTTCCAATCAAACACTTTGCTCTCATTGCAAGGGAAGAGAAGCAGAGTTATACTGCAAAACTGTAGGAAACGTTTCTGAGCTGGAGATGCTCTTTGGGAGGCTCTGGACGCAGTGCCAGGAGTGCCAAGGCTCCCTTCATCAGGACGTTCTCTGCACAAGCCGGGATTGTCCTATTTTCTACCGCCGAAGAAAGGCGCAGAAGGATATGGCTGAAGCTAGAGTACAGCTTCAACGTTGGGACTTCTGAGTCCTCTCATACTGACGGAGTACTACTTTCCCCAAATATTGCGAAACCATTACTGTGAGGCACGCCATTGCGGGATCATGTGATTGCATCTTCATGCATGATGGCTCTGGCTTGTTTAGTTGGATCGGCTGAAATAGCTTTGTTCTACGGTCAGTTTGTTGTATTTTTAGGTGGTAGGTTAGCTGTACCTCTAGCCGCTAACAGGGTAATCTAGTTGCTTCCCTTGGTGCATTGATGC
W17.3000.1	-	no	-	GCGGGGGATCGTGAGGATGGTGGAGGAGAGGGAGGGGGACATCTCCGACGCGCTCCACTCCGACCTCGCCAAGCCTCGCATGGAGTCCTACCTCCACGAGATATCATTGGCAAAGGCAGCCTGCACATTTGCCTTGAAGGGGTTGAAGAATTGGATGAAACCTGAGAAGGTACCTGCCGCCCTCACGACATTCCCATCAACTGCACAAATTGTGTCAGAGCCTCTTGGTGTCGTCCTAGTCATCTCAGCATGGAACTACCCTTTCTTGCTCTCCATCGACCCAGTCATAGGAGCAATTGCTGCTGGGAATGCCGTTGTGCTGAAGCCATCAGAAATTGCACCAGCCACCTCAGCATTGTTCGCCAAGCTGCTACCTGAATACGTTGATAGCTCTTGCATAAAAGTGGTGGAGGGAGGCGTTCCAGAAACAACCGCACTCTTAGAACAAAAGTGGGATAAGATCTTCTACACAGGTAGCGGAAATGTGGGCCGCATAGTGATGGCAGCAGCTGCAAAGCATCTTACCCCTGTGGCTCTAGAGCTTGGTGGAAAATGCCCTGCAATTGTTGATTCTAATACTGATCTTCATGTTACCATGAAGAGGCTAGCTGTTGGCAAGTGGGGATGTAACAACGGGCAGGCATGCATTGCTCCAGACTACGTTATAACAACAAAATCATTTGCTCCAGAGCTGGTTGACTCTTTAAAAAGAGTTTTGAAAAGGTTCTATGGGGAGGATCCTTTGCAATCAGAAGACTTGTCCCGTATTGTGAATTCTAACCATTTCCGTAGATTGACAAATTTGATAGAGGATAAGAAAGTCGCCCAAAAGATTGTATATGGTGGCCAAACAGATGAGAAGCAACTAAAAATAGCTCCTACTGTGTTGTTAGATGTTCCTCTTGATACAACACTCATGGCAGAGGAAATTTTTGGTCCCTTACTTCCCATTGTAACAGTTGACAAGATTGAAGATAGCATCCAGTTCATCAACTCAAGGACCAAGCCACTTGCAGCCTATCTTTTCACCAAGGACAAGAAACTGCAAGAGGAATTTGTGTCCAATGTCCCAGCAGGAGGAATGCTTGTAAATGATGTTGCCCTGCATCTCGCCAATCCGCACCTGCCATTTGGCGGAGTCGGCGACAGCGGGATCGGCTCCTACCATGGCAAATTCAGCTTCGATTGTTTCACCCACAAGAAGGCCGTCCTGATCCGCGGCTTCGGAGGGGAGGCAACTGCTAGGTACCCACCTTACACGATTGAGAAGCAGAAGATCCTGAGAGGACTGATAAACGGCAGCTTCTTTGCACTGATTCTTGCCCTCCTGGGCTTCCCCAAAGAGAGGCGTTAGAAAACTTTCAGTAGTTTCAGTACAGTACTTGTGCATTTGAGTGAGTGCAGGCCATGCTGTCAATGGAAGCCATTTCCTGCATGTTGTTTTACACAGGTGTACATTATATTTGTCGGATTTTCTTGTGTAACTTATTGAAAATTCTACTACACAGGGTTACATAAATAAACATGATT
W17.3232.1	-	no	-	CGCTTCTCCTGGTCGATGCGCCGGCCGCCTTAAGCCTTAAACCCTACTCTCCCACAAACCCCCCCACCCAAAGCCGCCATGGCTGCCGCCGCCGCGAAGGCCGCGGCCGCCGCCCTCTCCACCGCCGGTGTCGTCGCCTTCTCCTCCGAGCGGGCGTACGCCGATGGGGGCGCCCCCGCGTTCCGATTCCCCGGCTTCTCCGCCCCCCCGACCCCTCCCCCCGCCGCGCAGCCGCCGCCGCCGACGCCGCCGGCTCCCGCGCCGGCCGCGGAGGAGAAGCGCAAGGTCCGGAACGATCACCCCCGCACCAGCGCCGCCGGGTTCGACCCCGAGGCGCTGGAGCGCGGGGCCGCTATGCTGAAGCAGATCGAGAACTCGCCGCATGGCAAAAAGGTCTTCGAGATATTGAAGCAGCAGGAGGATGTGCGGAGGGCGGAGAACCTGACGAAGAAGGTGGAGTTTCAGAAGGAGCTTGCGGCGATCGAACTGGAGAAGACACGCGTTGATTATGATGAGAGGAAAAAACTTGAGCAACAGCGAGCTCAGGTAAAATCACAGATGTCTCGATACGAAGATGAGCTAGCAAGGAAGAGAATGCAGGCAGATCATGAGGCCCAGAGAGTGAGAAACCAGGAGCTCGTGAAGATGCAAGAGGAATCAGCGATTAGGCAAGAGCAGATGAGACGTGCGATCGAGGAGCAAATACAGGAAGAACGAAGAAAGACTGATAGAGCAAAGGCAATTGTGGAGAAGGAAATTGAGCAAGAGAAAATTTTAGCTGAGGCAAATGCGAGAATAAAGTTAAAAAAACAAACTGAAGATGTTGAAAGGCGATTGCTTATTGAGGGGGCAAAGGCTGAGAAGGAGAAGTGGGTTCAATTAATAAATACAACCTTTGAGCATATAGGAGGTGGTCTACAGACAATATTAACTGATCAAAATAAGCTAGTTGTAGCAGTTGGAGGTGTCACAGCACTTGCAGCTGGGATATACACAACAAGGGAGGGTGCAAGAGTGGTCTGGGGCTATGTTGATCGTATTCTAGGTCAGCCATCACTTATTAGAGAGTCATCACGAGGGAAATATCCCTGGTCTGGTGTCTTCTCACGTGCTATGAGTACAATGACTAGTAAACTGAATAAAGGAAGCAACTTGGGGAACAACGGGAATGGGTTTGGTGATGTTATTCTAAATCCTTCTCTTCAGAAGAGAGTGAAGCAGCTTGCTAATGCCACTGCCAACACAAAACTTCATCAAGCTCCTTTTAGAAACATGCTTTTCTATGGTCCACCTGGCACAGGAAAAACGATGGCAGCAAGAGAACTAGCTCGGAAATCTGGATTAGATTATGCACTAATGACTGGTGGAGATGTTGCACCATTGGGATCGCAAGCAGTCACTAAGATTCATCAGTTGTTTGACTGGGCAAAGAAATCAAATAGAGGTTTACTCCTCTTCATTGATGAAGCTGATGCTTTCTTGTGCGAACGGAACAAGACATATATGAGTGAAGCTCAAAGGAGTGCCCTGAATGCTCTCCTTTTCCGCACAGGCGACCAATCTAAGGACATCGTCCTTGCACTTGCGACCAACAGGCCCGGTGACCTTGACTCTGCTGTCGCTGACCGAATCGATGAGGTCCTTGAGTTTCCCTTGCCTGGGGAAGATGAGCGGTCCAAGCTTCTCAAACTATATCTGGACAAGTACATAATGAAAGCTGGTGAAAAACACGAAAAGAGCTGGCTCAGGTTCTTCCGCGGTCAGCCTCAGAAGATAGAGGTGAAGGGTGTCACAGATGACTTGATACGGGAGGCGGCTGCCAAGACCGAGGGTTTCTCAGGAAGAGAGATCGCGAAGCTGATGGCAAGTGTTCAGGCTGCCGTGTACGGAAGCAAGGAGTGCGTGCTGACTCCAGACCTGTTCCGTGAGGTTGTAGACTACAAGGTCGCCGAGCACCAGCAGAG
W17.3233.1	-	no	-	CTTCTTCTCGATCATCAGTAGCTGCCTGCCCCCCATAGCGAGAGAAAAGGGAGCTCCCAGCTTGAGCTCCGGCGAGGTACGGAGCAAGAGCGGGGGACGATGGTTGGAATCTTCTCCAGGTTCTCCGCCGGCGCACACCGCCGCGCCAAGAGCGCCGTCGAGGTTGTGGAGACGTTGGCACCCAACATGAACAGCGGAGAGCCTGATTCACAAGCTGTTCCTGCAGATAGTCCGCATGGCATTGAGGTCGGCGTCGAGTTCAAGCCGGTGGAGCACCCAGTGGAGCCTGTCAACCTTGATCAACCTGTGAAATGTCCACTTCCTGAACCATCTATACTTCATGATGGGAGGATATGGAAAGAAAGGATCGCTACAGCGGGTGTGAGGGTGATGACAGACCTGCCAGTCGTGAAGGAAGGATCGCAGCTTGAGTCCGACAGCAGCGGAGCAAGGTCGCGATCCGCAGTACCGAAGCGCGCCATATTACCCTCTGTAAGTGCCCCTGAGAATAACATCCTAGCTCTGCTTGATGAATGTGACGTGCCTGAGAGCCTGCGTCCTGCCGAATGAGCTTCAGTAAATTAGATGTTGCTAGTACAACTCTATTTTGCCTCATGTTGTTGTGCTTGTGCATTACTGCTTACATGCATTACTCCACTTCGTCAAATGCCACGAGATGAATACAGCAATGTTAGGTCTGAATTTGGAACTGTAACAACAGATGTTGGTGTGAAATGTTTCTACAAATACGGGTAAAGGCAATGTGTACTACATC
W17.3234.1	-	no	-	GCGGCCTCGGCGGCGGCGGCGGCGGCGGCAGCAAGGGCGGTGCCACTGTCGACATCCCCCTCGACAACATGAGCGATTCGAAGGGCAAGGGGAAGGAGCTGTTGCAATGGGAGGCAGATCTCAAGAGACGAGAGGCGGATATCAGGAGAAGGGAGGAAGCTCTCAAGAGTGCCGGGGTGCCCATGGAGGAGAAGAACTGGCCACCATTCTTCCCAATTATCCACCACGACATTGCCAACGAGATACCTGCCAATGCACAGAAGTTGCAGTACCTTGCATTTGCAAGCTGGCTCGGGATTGTACTTTGTCTCTTCTGGAATTTTATTGCTGTCATTGTCTGTTGGATCAGAGGAGGAGATTCCAAGCTCTTTTTCCTGGCTACTATCTACGGTATGCTTGGAATGCCTCTGTCATACTTGATGTGGTATAGGCCTCTGTACCGCGCAATGAGAACTGATAGCGCATTCAGCTTTGGATGGTTTTTCCTTTGCTACATGCTTCACATTGCCTTCTGTGTATTTGCTGCCATCGCTCCACCAGTTATATTTCGTGGAAAATCATTAACTGGTATATTGGCTGCAATTGACACCTTCTCTGATCATGCAATAGTCGGGATCTTTTACTTTGTCGGATTTGCCTTGTTTTGCTTGGAGACACTTGTGAGCATTTGGGTTCTTCAGAAAGTATACATGTATTTCAGAGGGCACAAGTGAAGTGGGCCGTGGAAGAAATATTACAAAAGCCCACCAAATACTGTCTGATTGAGCTGCAGTTCTGTGCATACATATATGTACATGTCGATCTTGTATGTTATGTAGTGATGGAGATGTTCTAAGTACATGTCAATCTATAGTGTTATTTTTTTTAACAGGAATACTATTTTATAGTGTTGTTTTCTGGGCTGATCGGTCTGTTGTGTTGAACCTCAATTCTTTACCTATACAAATTGCACTTTGTTCACTCTTTTGTTTGATAGTTCAATTTTACGGTTGATTGGTCTGTTGGTCTACGACAAGAGCCATGCTCGTTGGAACCAGAAGACAGCAACCCATCTGTCTGGGGATCTCATTTGTGCTTTGAGACTTGGAAGGAATCTTGCACTCCTTGGAGATTCAGCTTCCGCCGAACTTGGGATCAGGTGCAGTCCCAACTACAACTGCTGAACTTGGAATCAGGTGCAGTCCCAACTACAACTGCTGAACTTGGGATCAGGTGCAGTCCCAACTACAACTGCACGTTAGGGACTGCACAAGATCTTGTCCATTCAATTTTTCAGTGGAAGGTCTAGATTAAATGCTACAGTAACCTTGTTATAATAATTTTGTGCTAGATTGTTTGAATGAACAGTGTCCATTAAATTTGGGCCTTTGGATTTGCATCCCACAGCCGTAGCATGACTGTCTAAGTTGCAGTCATACTGGACTGCACAGGAACCAAATTCGTACTCTTGTGCTCACCAATGTTTATGTATTTTTTTTAACA
W17.3235.1	-	no	-	CGATAGTTTGGAAGAGACCTGTTCCATTGTTGCTGCCGGGGAAGTCTGCATGCTTTAGCATTTGCTGTGTCACCTCTCCATAAAATTTGGTTGAGAGGTTGCTTAAATGGCTCTCAACATAGATAAGCTCATCTAGTCTGTCAAATTGGCCATCCATCTCCAGCACTGATACCTGAAGACATCAACAAACCAGTAAGCATATACAGCTCTGGGAGAGGAAAGCTGATTGACAATTATGATTTGTGTACGAAGTGAATTGTTGATCTATAGTTGTTTTGGAGTATTTGTTCATACTTCAGAGTTCAGACTGCTCGCTATCTTGCTGTCATTTTAATATCCAAGTGACAGTGGTTGGTTTGCTGCGGACATGGCAAAAAGGGACAAATAAACCATTTAAATTACCTCATGCCCAAAGTAAGTGTCTGGGCCATAGGCAAATTTGATGCCAGGATAAGAACATGTGAGTTTTCTTCCACAAGGGACCCAGGTGATGCTTGATCCTTCGTCGAAGAGGTAAACTGGGTTGAAGTTCTTTACACCTTCTTTCATGATCAATTTAACACGTAGCACCTTTCCTTCATTGTCATCAGGAATAAGCTGGGTTGGCAGAACTTCAATCACTGCATCAGCATATTGCTTCTGGGGATCTGTCATAACAAATGGGATGCTCGGGAGAAAGCTTGGTGGTGGTTTCATGAATTTAGATATGGTTATGCCACGTGGCAGCGCAGGGATGGCTGGCTGAGGATGAGGGAATGGAGGCTGGAAACTGGAGGCTGGATATCGCTGATGCTGCTCCCTTCAACCTTGCTGTTTGCTGTGCACCATATATGTACATCTAGCCCACCAACGCAGTCCACGCGTAATCTCGTGGCAGCAGGTGAGCACCTCATCACTTCATCAGCAGCCGCGTCACTGTGTGGCCAAGACAAGTCAGCATCCATGTCACTAGATGTCTAGATGGCCGAGACTCGCAGGACATCTCCAAAGCATATGCTGGGGGGCTGCCAACGCCCAACATCCCACGGCCACGAAACTGAAGAAATTCGATTTGTTTCCACTTTCCAGTGCAATTTTATCTTGCAAGTTAATGGTCAGCCGTATGATATAATCAATTATGCATTGATGATATATAATGTCAGGTTTGTGCCGTATATTATTTGTTTGCCGATTTTCTGGCATGTATTCTCAACTCAAGTTGTATCAATGCTTATAATACAAACCGTGCCAAACCAGAACATTATTACCTGGG
W17.3236.1	-	no	-	TTGAAGGGAAGAAGAGCAACTCCAGCAGGTAGAAAGGCCAGAAGCAAAGATGGCGATCTCCAGCCTACATGCCACCACCTCCCTGCACTCCCCATGCACCACCAACACAAGCTTCAGGCAGAACCAGGTCATCTTCTTCACCACCAGAAGCAACAGGAGGGGTAGCACAAGGTACGGAGGAGCAAGAACCTTTCAGGTTTCATGCTCAGTCGACAAGCCAGTGGTGATTGGCCTTGCAGCAGACTCAGGATGCGGGAAGAGCACCTTCATGCGCCGGCTCACCAGTGTGTTTGGTGGTGCTGCAGAGCCACCCAAGGGTGGCAACCCAGACTCAAACACACTCATCAGTGACACGACAACGGTGATATGCCTCGATGACTACCATTCCTTGGACAGGACTGGCAGGAAGGAGAAAGGTGTGACTGCCCTGGACCCTAGGGCAAACGATTTTGATCTCATGTATGAGCAGGTGAAGGCAATCAAAGAAGGCAAGGCAATTGAGAAGCCAATCTACAACCATGTTACTGGTCTCCTAGACCCACCGGAGCTTATCCAGCCCCCCAAGATTTTTGTCATTGAGGGCTTACATCCCATGTTTGATGAACGTGTGAGGGACCTCCTAGATTTCAGCATCTACCTGGACATCAGTGACGAGGTTAAATTTGCATGGAAAATTCAGAGGGATATGGCAGAGCGCGGTCACAGCCTTGAAAGCATCAAGGCTAGTATCGAAGCCAGGAAACCAGATTTTGATGCCTTCATTGATCCCCAGAAGCAATATGCTGATGCAGTGATTGAAGTTCTGCCAACCCAGCTTATTCCTGATGACAATGAAGGAAAGGTGCTACGTGTTAAATTGATCATGAAAGAAGGTGTAAAGAACTTCAACCCAGTTTACCTCTTCGACGAAGGATCAAGCATCACCTGGGTCCCTTGTGGAAGAAAACTCACATGTTCTTATCCTGGCATCAAATTTGCCTATGGCCCAGACACTTACTTTGGGCATGAGGTATCAGTGCTGGAGATGGATGGCCAATTTGACAGACTAGATGAGCTTATCTATGTTGAGAGCCATTTAAGCAACCTCTCAACCAAATTTTATGGAGAGGTGACACAGCAAATGCTAAAGCATGCAGACTTCCCCGGCAGCAACAATGGAACAGGTCTCTTCCAAACTATCGTAGGACTGAAGATTAGAGATCTCTATGAGCAGATTATTGCTGAGAGGGCCGGTGCACCTACTGAAGCGGCAAAAGTTTAATGAGCTCCACATTCATATTTCGTGAATCTCTTCATCACCATACCATATCAATGACAATGGGCATCCTCGCATTTCTTGTAACTAGTTTTGGAAATATTACAGCTAGAAGAAAGTAGGATGGTCATTGCATAACTTGTGAAACCATGCAATGGAACTTCTAAAAATCCCTCTCCATGAGGATGCTCCTACCTCTCTTCTTGACACATTTCAATGTACATCTTCTATATTTCAATGTAGAAAGAAATACGGTTGCTTTCTACTAT
W17.3237.1	-	no	-	GGAGAAAAGGCCTCGCCGGCGGCGCGCCCCGCGAGAACTCCGATGATTTGCGCCTCCCCCACCGGCGGCGGTGCGGTGATGGATCCTTCGCCGGAGTTCCGCGACTGGGCCAACCTGCCGGAGCTGCCGCTCTCGGAGGTGCTACGGGGCCTCCTCCCCTGCCTCCGCTCCGTCTACGCCTTCGCCGCCGCGTGCCAGCCCTGGCGCCGCCTGCTCCGGGACTCCGCCGCCGACCTCGTCCGCCCCCGCATCCCGCCGCTCCTCCTCCTCTGCCCCACCTATCGCGTCGTCCCTTTCTCCCAGCTCGTCGTCGCGGCGCTCCTCTCCTCCTACCCCGTCCCGGGCGACGCCACCCTCCTCTCCGCCTCCCGCGGCCACCTCGTCCTCCTCCGCCGCCGCGACCCCTTCCACGGCCTCCACCTCGTCGACGCGCTCACCGGCGCCACGCGCCACGCGCTGCCGCTCCCTTCCCCGCACTTCGCCTACCACTACGCCGCCCTCGCGCCATCCCGCCGCCTCCACCTCTTCCATTCCAAGCACGCCTTCTTCTCCCTCCCCGTGGGCGACGCGGGCCACAACCCTCGCCTCGATTGGACCAAGCACAGCCTCCCCCGTGCCGCCTCCTTCGTTCGATCCATCCTCGAATTCCGCGGGCGCGTCCTCGGCTTGACCGATCGCGCGCAGCTGCTGGAGTTCCACCTCGATGCCAACCCTCCGAACAAATCCGCCCAAATGTTGCACGCCGCCGGCCTCCCTGAGGTCAGCACGTTCGACCGGTGGCACTTCGGCCCGCATCTGGTCGCCGCCGGTGATCGATTGCTCCTGGTGCTCTTCATGATGGGGCCGAAATTGGGCCATATGTTTGAGACATTGGTGAGTGTGAAGAAGGTTGGCGTCTATGCACTTGACATGGTGAAGATGAGGTGGGAAGAGGTGGACAACATTGGGGCTTACAGCTTGTTTGTGGACTGCGCCGGGAGGAGTACAGCTGCTTGTGTAGACGTGGAGAACTGTGGCGTGGAGGCGAACCGAATTTACATTGCTGCTCCTGGGTGCCGTGACTGGTATGCATGGCGGCCTGGGCGTGAGGTGCCTCTTGGTGGTCAAGGGCTTGGACCATTGTCCATTCAAGCAATGAACCACTTGCCATGGCCTTCACAGATATGGATTTATCCACGTCTTCTCTTTTGATGATGCATGGTAACTAGTGAGACAAGTGAAGAAACCTTATCTATGATCAGTTGTTTTGCTGTAAATCTATTACTGTGGATATTTTACTTCCGTAGCATGTTGTGCCAACATAATGAGTGTTTTTCTAGCAATTCCCTTTCAGCCAACACTTGTCATAGTAAGTCACATTTTTGTATCATATGGAAACACCAAGTACAGATTGTAATTGTCGTCATGACTTCCGGTGGTACCACCTGGTAGGCCGGTACATGCTGATCACCAATGTTTTGTATGAGTTTGTAGGCTTCTCTTTTAGGCTTGCATAACATGCACTGTCTCATATTCATG
W17.3238.1	-	no	-	GCAGCTGCGACGGCTCGCCGGCGGCTCCGGAGGAGGAGAAGCCCCTCAGCGCCGGCACGATCACCTTGCTGTAGAGGATCACCCATGTCAGGACGCAGAGAACCTGGAAGGAGCTTAACGACGCCGCCGGCACCGGCACCGAGAAGATGTGCATGTCCATGGCGCTGCCTTGCTGGATGAAGGTGGTGCTCATCTGCGAGTATGCCGCGGACACGATGATGCTGGTCGCCCAGATGGAGAGCAGACGCAGAAGGATCTTGAGCTCCTCCACCTGCGTCACGGTGCAGAGCTTCCACGAGCTCGCCGCCTCCGGCCTCTCCTCCAGGTCCGACTCCGAGACGACGGCCGCCTTGTCAAGAAACGTGAACTCGCTGGTGTGCGCGATCTTGGGCTGGGAGTCGACCTTGTCGCTGACCTCGTACAGGAGCTCGGCGTCGGCGGGGAGCTTCATGCCGACCTTCCTGAAGGCGGCGACGACGACCTGGGCGAGGCTCTTGAGAGGCGTGCCCGTCGGCAACCGGCGCTTGTACATGGGCGTGGCGAGCACGAACGCGGCGAACGCGACCGCGATGCACGCGGTGGCGATGCCGAAGCCGAGGCCCCAGCTGACGTTCTGCTGGATCCAGACGAGGAGCACGCCGGAGACGATCAGGCCGAAGTCGACGCAGAGGTAGAACCAGCTGAAGAAGGCCGCCTTGCGCTCCCTATCCGCCGCGCTGTCGTCGTCGAACTGCTCGGCGCCGAACGGCAGCAGCGACGACCGCACCCCGCCGCTCCCGACAGCCACGAGGTAC
W17.3239.1	-	no	-	GGAGAGCCGAGCGAGAGCGTGCGAGCAGAGCAAAGCCTGGGAAGGGAAGCACAGAAGAAGAGGGGCTAGCCTGCTCAACTTAAAGCTCTCATTTGCTGACAAGACACTGACCTCTTCGGCGAATTTCGTATATCGTCATGGACGCCGGAGACGCCATGGAGAGCGGACAGCGCGCGGCGCTCCTGCCCGAGAGTCACGGACCAAAGACTGAAGATGATAGCCTGCAAGTGCCACTCCTCAAGGATAAGAAACGCGGCGGCAGCAAGGCACCTGCAATAGTTCTAGGGTTCGAATGCCTGGAGAGCACGGCGTTCAATGGCATCTCGACGAACCTGGTGGTGTACCTGGAGACCGTCCTCCATGGCAGCAACCTGGCCAGCGCGTCCAACGTCACGACGTGGTACGGCACGAGCTACCTCACCCCGATCTTCGGCGCCATCGTCGCCGACACGTTCCTCGGCAACTACAACACCATCCTCATCTCCCTCGCCGTCTACCTCCTCGGGATGATGCTGGTCACGTTCTCGGCGTTCCTGCCGGCCACGGCGGCGCTGTGCGCGGCGGGCGCGACGTGCGGCACCGGCGCGGCCGCGGCGCAGACCGTCGCGTTCGTCGGGCTGTACCTCGTGGCTGTCGGGAGCGGCGGGGTGCGGTCGTCGCTGCTGCCGTTCGGCGCCGAGCAGTTCGACGACGACAGCGCGGCGGATAGGGAGCGCAAGGCGGCCTTCTTCAGCTGGTTCTACCTCTGCGTCGACTTCGGCCTGATCGTCTCCGGCGTGCTCCTCGTCTGGATCCAGCAGAACGTCAGCTGGGGCCTCGGCTTCGGCATCGCCACCGCGTGCATCGCGGTCGCGTTCGCCGCGTTCGTGCTCGCCACGCCCATGTACAAGCGCCGGTTGCCGACGGGCACGCCTCTCAAGAGCCTCGCCCAGGTCGTCGTCGCCGCCTTCAGGAAGGTCGGCATGAAGCTCCCCGCCGACGCCGAGCTCCTGTACGAGGTCAGCGACAAGGTCGACTCCCAGCCCAAGATCGCGCACACCAGCGAGTTCACGTTTCTTGACAAGGCGGCCGTCGTCTCGGAGTCGGACCTGGAGGAGAGGCCGGAGGCGGCGAGCTCGTGGAAGCTCTGCACCGTGACGCAGGTGGAGGAGCTCAAGATCCTTCTGCGTCTGCTCTCCATCTGGGCGACCAGCATCATCGTGTCCGCGGCATACTCGCAGATGAGCACCACCTTCATCCAGCAAGGCAGCGCCATGGACATGCACATCTTCTCGGTGCCGGTGCCGGCGGCGTCGTTAAGCTCCTTCCAGGTTCTCTGCGTCCTGACATGGGTGATCCTCTACAGCAAGGTGATCGTGCCGGCGCTGAGGGGCTTCTCCTCCTCCGGAGCCGCCGGCGAGCCGTCGCAGCTGCAGCGCATGGGCGCCGGGCGCCTCCTCATGGCGCTCGCCATGGCGGTGGCCGCGCTCGTGGAGACGAAGCGGCTCAACGCCGCGGCGAGCGGCGAGGCGATCAACATCGCGTGGCAGATGCCGCAGTACTTCTTCCTCGCCGGCGCGGAGGTGTTCTGCTACATCGCGCAGCTGGAGTTCTTCTTCGGCGAGGCGCCGGACACCATGAAGAGCACGTGCACGTCGCTGGCGCTGCTCACCATCGCGCTCGGGAGCTACCTGAGCTCGCTCATCTACGCCGTCGTGGAGGCGTTCACGGCGACGGCGGGCGGCCACGGGTGGATCTCCGACGACCTCAACCAGGGCCACCTCGACTACTTCTTCTGGATGCTGGCGGCCATGTGCACGCTCAACTTCGTCGTGTACAGCGGGTTCGCCAAGAACTACAAGCTCAAGACCGTGCTCTCGTGAGACGTCATTGTTAGCTTTGCAGCTGCTTGTCGAACACAAGAAAGATTCGATTACATTTTTGCACAATTGCCAAGTTGCGATTGGTGAAAGGTAGTAGTACAGTACAGATTATTACAGAGTACAGACACAATTGCCAATTGGCGATTGGTGAAAGGTAGTACAGGAAGAAAATTAGTGCAGAATTATTTTCCCCTTTCTCTCTCTCTCTCTCTCTTTTAAAAAAAAGTGCTGCACAGATCCTATGGCATGTCA
W17.3241.1	-	no	-	GAGGGAATTCGACGAGAAATAGTAGAAGCTTGGCGTTCGTGCGAGGAATTCTCGGTGGTTGATCGATCCGTGTTTCGCGGCGGATGGGGCAGGCGTTCCGCAAGCTGTTCGATGCCTTCTTCGGCACCAGCGAGATGAGGGTCGTGATGCTTGGGCTGGATGCCGCGGGCAAAACCACCATCCTGTACAAGCTGCACATCGGGGAGGTCCTTTCGACTGTTCCTACGATTGGGTTCAATGTTGAGAAAGTACAGTACAAGAACGTGATGTTTACAGTATGGGATGTCGGTGGCCAAGAGAAGTTGAGGCCTCTGTGGAGGCATTACTTCAATAATACGGATGGTTTGATCTATGTAGTTGATTCATTGGATAGAGAGAGAATCGGAAAAGCGAAAGCGGAGTTTCAGGCAATCGTTAATGATCCTTTGATGCTTAACAGTGTAATATTGGTATTTGCCAATAAACAAGATATGAAAGGGGCAATGACGCCGTTGGAGGTGTGCGAAGGCCTTGGCCTCTATGATTTAAAGAATCGCATCTGGCATATCCAAGGCTCTTGTGCCCTCAAAGGTGATGGTCTTTATGAGGGCTTGGACTGGTTGGCAAGTACTCTGAAGGGACTGGAAGCCTCAGGTCGCCTCCCCTCAGGAGGGACCTCATTGTTCTAAGTAGCAGGTCTGCCTGTAAGATTCTTCCGTTGACACTAACAATCTTTGCATCAAAGATGATCATGGGAACAAATTATCTTGGTGTGGAAGGCCTTACATGGTCACACCTTACATTGCTCAGGCGATATGCTTCGCGGTGTCGATTCTACTGAAGGCAAAAGATGCATGAGAGCCTGACTACTTGAAACATTACCACTGCAGTTTTGTCATGGGTAGTAGTGTAGTAGTACCCATCGAGTCTTGTGAATTTCCTTGAATGTTACAGCTAACTATCGGATGC
W17.3244.1	-	no	-	AGGCATTCGATACTTATAGTGATGACAAGAATGTGGAATTTCTGATTACCCTGAGTAAAGAAAACATGGCTATAGCTCTGCAAGAAGGGCTGGAGAAGAAGTTCAAGTTGACAACTACGATTGGTACAACAAATATGCACTTATTTGACTCTAATGGAAAAATTCGGAAGTACGATACTCCAGAGGACATACTTAAAGAGTTCTTTGGACTGAGGCTCGAGTTCTACGAGAAAAGAAAGCGAGTATTATTGGAAAATATTGAACTGGAGTTAAAGAAGCTTTCTAACAAAGTTAGATTTATTCTTGCTGTTGTCGAAGGAGATATCATAGTGAATAACAGGAAGAGGGCAGAGCTGTTTGTGGAGCTTAAGCAGAAGGGATTTGATCCTTTCCCAAGGAAAAAACAGAGGGCTGGGCCATCCGCTGTTGGAGCTATTGAAGAGGATGAAGAGAATGAGGAGAGCCCTGAAGCTGCAAATGTTGGTTCAAGTGATTATGAATATCTCCTCTCAATGGCAATTGGTACATTGACTCTGGAGAGGGTACAACAGCTCATTGCAGAGAAGGGCAGAATGGAGAATGAAGTAGCTGAACTGAAGAGAACAAGGCCAAAATCACTTTGGATGAGAGACCTTGATGCATTCGAGAAGGAACTGGATGCGCTTGATGAGAAGGACAGCATGGATGCTGAGGAGAGAAGAGCTACGAGGAATGCTGGAGGTGGCGCTGCACCTAATAAAGCAGCGCCCAAGAGACGACCTAGAAAGACAGCGACTAATACTCAGGCGGCAGAAAGCTCTGACGGGAATGCCGCTGCTCCGGCGGTTCCAAAACCTGCGGCACCACGTAAGAAACCAGCTGGAAAGGCAAGTTTGGCTGATAGCGAGGATGAAGATTATATAGCAGCAATCCCGAAACCTGCCGCACAGAAGAAGCAGCCAGCTAAGAAGGCAAGCACCCAGTTGAGTGATGACGAGGACGACGAAGTTCTTGCTCTAAAAGACCGATTGGCTGCTTACAATCTTGATGACCATTCCGAAGATACTGCTATGGAAACTGAGACTACAGAAGAACAGGCAAAAGGGAAGAAAGGGAGGAAGGAACCAAGCAAAAGAGGAGCAGCAAAGAAGGCCATATCATCCCTAGCTGTGATATCTGATGACGAGGAAGACGAAACAGTGCCCATCGATGAGGACGACGAGGATGATTTCGCCATGGAAGAAGTGCCGGTCAAGAAAGGTAGAGGAAAGAAGCCCGCCGCTGAGAAGCCGAAGGCTGCAACCAGGAAGAGGGCGCCAGCTCAGGGGAAGTCCATGAGGCAGAAAGTGATGGAAGAAATGTTCAAGCCTACAGAGGACAGCAGCACCAGCGCTCCATCTCCTGAGAAGAAGGTGCGCAAGATGAGGGCCTCTCCCTTCCACAAGAAGAGCGGCTCTGTCTTGCAGAGGGCCTCAACAGCTTCCACGAGCACTGAAGAAACCGAGTCATCCTCCCCATCAGGTAGCTCTGCCGAGCCAGTCGCAGCGAGGCCGAAACGGCAAACACGGGGGAACAAGAAGAGTTACCAGGAGGTGCAGGAGCTGAGCGATGATGACACTGAGGACGAAGTGCAGGATATCAGCGATGATTCCGACTTCGCCGGCTCTGACTTTGGCGAGGACGACGACTGAATGTCCCCTGAATTTAACTACTGGAACAATGTAGGATCAACTCCGTAGCGAGCGGTGTGACTGTCTGCCTGTTTGCTGAGTCGTTAGATTGATTGACCTGTCT
W17.3250.1	-	no	-	GGGGAGGTGGCCTGCTGCGGCGTTGGGGATACCTCGCCGGGGACCATTGTGTGGGTGCGGCGGAGGAACGGGTCATGGTGGCCCGGCAGGATTCTGGGGCCCGACGAGCTGCCGCCGTCGCAGATCATGTCGCCAAGGTCCGGCACGCCGGTCAAGCTTCTCGGCCGTGAGGATGCCAGTGTCGACTGGTACAACATTGAAAAATCAAAGCGCGTCAAAGCATTTAGGTGTGGGGAGTTTGATGCATGTATTGAGAAGGCAGAGGCTACTGAAGGGACTTCTGTTAAGAAAAGAGAGAAGTATGCACGTAGAGAAGATGCTATTCTTCATGCTCTTGAATTGGAGAAGAAGCTGCTTGCATCAAAGCATCAGACTCAAGGTTCCAGACCTGCTAACGTTTCTGTTTGCTCTAAACATAACAAAGATCTTGGAAGTACCCGCTACAAGAGCAAAAAGAGTAAGAAACGGAAGGGCATAACTGCTTCTTCTGATATAAAAAAGGAAGCTGAGCAATATGTCCTCCATGCTGGCTCAAAGAGAAACTTTCAAGATTCTCCTACTCGGGGCATTTCTGATAATCTTTTTGGCAATCACTTGGGAGACATCTCGCATGTGAGGCATATACAGGCCGGAGAAAATTTGGATAGCAAGGAGAAAATCACAACTGCGGAAAAGATTAGATCAGATGGAAGTGATTTTGATGAATCTATTGAAAAATGTGACAGACGCCAACCTCTGGTTCAGATTTTGCACAGCAGTCCAAAATTGCCTCATCAGTCACAGCACAATGATGGCTATGGGGATGTCCTAACTCAGGGAGAAATGGATCGATCACCTGCCAATTACCGAGCTAAAAGAAGTAGATATGTATTCCTACCTACTGATTCTGGTGAAACTCATAGTCATAGTGATTTACCTTCCGTACAAGTGGCTTCTACAGGAGGTGATTTTGAGACTGAAAGTTATCTTCATCATCCTGCTTTTTCTGAGGAGCAGACATCTTCTGATCTTGTTGAGAAGCACATATATGAGTCTTCAGAGAGGGAATGCTCTGAGAGTGAGACAGAAGATGACGCTGAACTTTTACAATGTTCGGATTTGATTCTGCATCCAGCATCACATGCCCATGATCCTTATTTCTTACCAGCTTCTGACAAGTTCAGGCATGCGAATATTGATGCTGATGCTGATGAGCTGACCTATTCTTCTTATATGTGTCAAGTGAATGAATCAGAAGAGGATGGCTCTTCTGAGTTGGGCGTCTCCCAATGGCATATGAAAGGTAAACGTAATAGCCGTAATGCACCTAAGAGATCAGATATGGCAGATGGAAATCCCTGGTTAGACAAATCAGATGGTTTCATGGAAGGATCTCCGTATAAAATAAATGGTAGAAATCCCAGAGAAGGGAGTATGCAAATTCCCAATCAGCAATTGCTGGGGCAAAATTTTTACCAAAACGAAGAGGTCAATTACGATTCCGAAGAAACAGATTTTTTTGAGGACACAGGTCATTCAGAGGTTAACTTGTACCATGGTAGAACATATTCTTCATGTTTGAAGGCTACAAGAGATTTTAGCCGAAGCTACAGCTATTTTAACGACTATGGAAATGATTCTTCCAAGGTTTCTCCCCTAAACAGGGATTCAGATAAGATATTTCATTTTGATCGGAATGCATATTGGAGCGGACCCTCATTCTACCAAAAGTACAGTTCACGTCTTCGTGGCAGGGGCCCAATGTTGTTTGATGTTGACTTGAAGGTCCAGGCTAGCTACCAGGGAGAGCATGTTCCTCTTGTTTCCTTAATGAGCAGACTGAATGGCAAAGCAATTGTTGGGCATCCTGTTCAAATTGAAATACTTGAAGATGGTTCCACTGACCACCTGGTTTTTTGTGGTGATGTTAGTTTGGAAGGGAGAACTGGAGGGCAACCTGCTTGGTGTACAGGCAGGAGGACTGCCATGCAAAGAATTCCCCGATCTAACCCCTCAGGGGCATTGGATTGTGATGATGAAGGTACCCTTGCATATCCAGACTGGGAGATGAAACCAGATTTTAGAAAGTACTCAAATTCAGATTTTAGAAAGTACTCAAATTCAAATCATCAGGTTAAGGTTGATAAGAAAAGCATCTCAAATGTTAGGAGGCCGTCAGCCTCTAAATCTCAAAAGAAGCAATCCAAAAAAGCAAGCCTGTCAAGCCAGAAGGTCCGAACCCTCTCTTCCATTTCCACTGGAAAAAAGCATCATGGAGTAGGTGGTCAAGCAAAAGCACATAAGCAGAGTGGCATTTTTGGCGGCTTGATCAAACCAGGGGGAATTCCACTTGTCACATGTGTCCCTGCGAAGGTTGCCTTTACTAGGATACTGGAAGCTGTTGGCAGGCCGCCCCTGGCTGTTGCTCACCGTGTTAGAATGGCTAGTCCTGCCTTGCGAGATCCTTCATAGGCGTCAACTGTGATGTTAAATGTATCTGGTGTTGATTTGCTAGCCTTGGACCTGCAAGTTTCGTGTACATTCCCAGCTAATCGAAGATGCGGGCTTTTCAGTCATTTGGGCTACAGTCAGTAAAGAGCAAATGGCATGGTTACTTCAATATAACTTGGGAACAGCTGATAACTAATTAGCAGTGGTGACATGACATGTAAAGATCAACAGCACCTGTATATTTCTAACTGGAGGTTGAGACCCTTTAGGCTCTCATCACGAGTGCTTCTTGGTTCTCACACAGTAGTTGAGCCAATGACTCCATGGAGGGGAAATTCTTTGCAGAGCAACAGTGTTGGTGACTATAAAAATGGCTTTTGGCATAGCTGTCTCCTGTAAAGTACTAAC
W17.3429.1	-	no	-	GGTAAACCTAATCCTCCTCTTCTCCGGCGAGCCAGAGGGGCGAGAGCGGCGGCGGGGTCGTAGGCGGCGGTGTGTGGCGATCCGGCGAAGGGAATCTCGCACGGCGGCGCGGCTGCTGAGGGGGAACACCCTAATCCCCTTCTCTCCCCGACCCCTCTCCCGGCGACGCGAGTGAGTGGCTGGCGGCAAGCGCCGAGCGGCTCCAGCTTCACTGGCTGGGGGGCGCACCCGAAGACGGCGCCAAGCCATCGGCGGTCCGGCAAAGCACCGAGCCGACGGGGGAGGGGGGGAGGTGCCAAAAGTGGCAGCCCAAGCCGATGCTTCCCGTCTCCGGTGAGGCGGCGACGGTGGGGAAGCTCCAAGACGGCGCGACCCCGAGGACGCCGGAGAGCTTCAAGTCTGCGTCTAGATCTGGACGCTCTTGCAGATGACGTCCACAGTCTGGTGCGATCCAACTCCAACCTGAGTGATCGCCATCGCCAGCAGTTTGGTGTTGCTACCACGTGGACGGTGGATCTCCTCGCCGTCATCGTCCGCACCTCCTCCTACTCGTCGATTCGATGAGGTGCGGCGAGCGAAGCCCTCTTGGCATGGACGAAGGCCACAGCGCCACCCATCAACTAGAGAACGAGGCTCCCACGTACGCGGCACGCGCGACTGATTCCTCTTCTCGTTTTACTTTTTTTTATTCTCCTTTTTTTTTCCTGTATTGATTATCGTAGCAACCAATCAGAGGCGAGCAACTGCACCAGATGGACGTGGTACCTTACAGCGTCCTTGTCTGAGACGCTCTTTTTTACTTAGCGTCCATCCTATTCTTGTAATTCTACTCTATGATTTTACTGGAT
W17.3650.1	-	no	-	CGTCCCAGGCTAGGGATCCGGGCGGTGGCGGCGATGGGCGGCGGCGACGGCGTGGAGGAGGAGCTGACGGCGCAGGAGACGGCGCTCTACGACCGCCAGATCCGCGTCTGGGGCGTTGACGCCCAGAAGAGGCTAAGTAAAGCTCATGTGCTCGTGTGCGGCATGAATGGTACTACTACTGAGTTCTGCAAGAATATTGTTCTAGCAGGAGTTGGCAGTTTATCCTTGATGGATGATCATTTAGTCACAGAGGATGATCTCAATGCAAATTTCTTAATTCCTCATGATGAGAGCATATATGGTGGTAGATCACGAGCTGAGGTTTGCTGTGAGTCCCTGAAAGATTTCAATCCAATGGTCCGAGTTGCAGTCGAAAAGGGTGATCCATCATTAATTGATGGAGAATTCCTTGACAAGTTTGACATAATTGTAGTTAGCTGTGCGTCTATTAAAACAAAGTTGTTAATTAACGACAACTGCCGGAAGAGAAGCAAGCATATTGCATTCTACGCCATTGAGTGCAAGGATTCCTGTGGTGAAATATTTGTTGATTTGCAGAACCATAGCTATGTTCAGAAGGTTGGAGGTGAACCCAAACCAAAGGAGTTGGCATATCCAAGTCTCCAGGAAGCTATCTCCGTACCCTGGAAGAATTTACCAAGAAAAACAACTAAACTGTACTTTGCCATGAGAGTACTGGAGAATTATGAGTCATCTGAAGGCCGCAATGCTTGTGAGGCATCACTTTCTGATCTACCTGCAGTTTTGGCTCTGAGGAAGGACATGTGTGATAAAATGTCTTTAAGTGAGTCTCAAATTCCTACTGCTCTCCTGGAACGGCTTTTAGCAGCTGGAAAGAAGCAACATCCTCCTGTATGTGCAATCCTTGGCGGCATTCTTGGTCAGGAGGTGATTAAGTCAATATCTGGTAAGGGTGATCCGATCAAGAATTTCTTCTATTACGACGCCGCTGATGGTAAAGGGATCGCTGAAGACATTCCTCCCCTTTCTTCAGACTGAACCAGTTAACTGCTCGACTCCCATTCAGCCTGGCTTCACTAATCCCTGTACCCATTAATTAGCTTCAAATTAGATTAGCAGTCAATTTAAGTCTGAGAGATACTTAGAACTCTACTATTTGTTATTTAAGTTGTGCCAGCTTAGAAATGGTATCAGAT
W17.3651.1	-	no	-	GGAGGAGTTGAAGGGGGAGGCCGTGGGGCCCCGCCGCCCCGGGCTAGGGTTATGGTTGGCGGCGCGGCGGCGGCTGGCCCCCGACGACCCCTTCTTCGCCGCCGGGGACATGGAGCGCGAGCTCCTCGCCAAGCAAGTTGCTCTGGATCTCTCCGAAGATGAACGGTACCAGCTTGAGAGGATGGAAGTGGCGAGTGCCAATGCCCTTTTATGCCCAATTTCTGGCTGTGGTGCTCATCTAGATTGCCTGGAGAACTTTGAGGACCACTATCGCACCCGTCATACTGCTTCATGCTCTGTATGTTGGAGAGTGTATCCAACTTCAAGGCTGCTGAGTATTCATATTTCTGAGGCACATGATTCCTTTTTTCAAGCAAAAGTTGCCCGTGGTTTTCCAATGTATGAGTGTTTGGTGGAGGGTTGTGGGGTGAAGTTGAAGAGCTACAAAAGTCGGCAGCAGCATCTTCTTGATAAGCACCAGTTTCCCAAGTCATTTGAATTCTTCAAAAAAGCACGCCCTTCGCAACGCCAGCGGAACAAGAACCAGAAGCAACGGCAAACAGTTCACAAGGGAGACGAGACAAGCGAAACACTAATGGATGTTGATGGGAAGAAGAGCTCAAGGTACATGAATTCCAGATATCGGCCAAAGCAACATGATGGAAAAGAGTCAAAAGAAAATGAGCATAGTAGCTGTAAGGAGGCCAAGAACAACGAAATGGAGGTTGACAAGCAGGTTGATGAGCTTGCTTCGGCCGTATCAAGACTGAGCACAGCGGATTCAACTCCTTCTAGCATAAGCTTTGGTCATCGTCGCTCTCGCGGTCTTGCTTTTGTCCCTAGGTCGATTCGGCAGAACAAGCAGGTTTCTCAGACAGAACCAAAATGACAGCATTTGATACCATCTTTCTCTTCATTGCTGATCTCGGATGCATCAACAATCCTGAATGTGCTGTTTCCTGTACCTGGACATTCACCGAATCCAC
W17.3652.1	-	no	-	AAAGAACACAAAGCATCCAAAACAACACCAGGAAACTTCTTTTCAATCGATCACTCCACTGGTGAGTAGTGAGTGGCTAGTGACTGGTCAGTTCATCACTTGTGAAGGTTTTGCAATCAGGAAAAATTCAGAAGATCATGGGCAAGCTCTGGACAATCCTCACTCACCTTCATTCCCTTGCAGGGCCTACCGTCATGCTCCTGTACCCCTTGTATGCGTCGGTGCAGGCCATGGAGAGCCCATCGAAGCTTGACGACGAGCAGTGGCTGGCCTACTGGATCCTCTACTCCTTCATCACCCTCGTGGAGATGCTTCTCGAGTCCCTCATCTACTGGATACCGATCTGGTACGAGCTGAAGCTGCTGTTCATCGCGTGGCTGGCGCTGCCCAACTTCAGGGGAGCCGCGTTCATCTACAACAGGTTCGTCAGGGAGCAGCTCAGGAAGCATGGCCTCGCCGGCGCCGGCGCCGCCGCCAGCGTCGGCAAGAAGGACAAGTCGTCGCCGTCGTCGTCACCCAAGGACAAGGAGAAGACCAAGAGCAAGTTCCTCTCCTTCGTCACTCCCAAGAAGGATCATGAAGCTTACTGAGCCAAGAAGTGCTGATCAGTCGGATCCCTGAAGATAGTTTTTTAGTGTGTGTACTGTTCCATTTGTGTTTGTCCCTCTTCCTCTCCTTCAGAAGAGGCAGCTAGCTAGCTTCATGTTTGGCTGGTCTTTTTGGCCATCTGTGCATGTCTGTAAACTTTATTGGAGTGAGGGGAAAAAAGAGCATAATTAGTTGCTCCATGTTGAGTTGTTAGAGTGGTTTCTTGTAAATGTAATTCAGGATCTCAGATGAGCAGACAATAAAAACACACTGTTCCAGGAGTGACCTTTCTCACCTTTTCAGTTAGGAAGGATGTATACAACTCCTCTGCTTGCTTTCTTTAAACAATACTCAATGCTTTGATTCTGGTGAT
W17.3653.1	-	no	-	ATTCGGTGACAGCGGCCGGTGACCAGCACGTGCACCGACGAGGTTGCCCGGTGGTTCTGTCAGTGCTAGAGGGGGACGGGCGGTGCTCGCCCTCTGTGTGGCTTAGGCCACCGGTCGATGGGCGGCGGGCGAGGAGACGACGAACTACTCCAACAGCTCTTGAAGCGATGAGCAGCCGTCTGCAGCGTGGAGGAGGGGGGATCTGGAGGACGCGCTCCTTGATCCGTGGTGGTGGCCCTGAAGCAGGGCACTGGATGAATCGTCAGGGAGGACCTTGGTGTTAGGTCGCCTTCTTCTTGCTCACCGTGCGTTCAAGCCAGAAGAGGAGGAAAATGTTGCGCCAATGGACGTCAGCCCCGGTGACCAGCTTCCAGGCGGACTAGGCCGCTGTCGATGAGGATGGTGAGGAGGCCGATGAAGGTGCTGGTGAGCTTTGCAGGCCAAACTCCTCCCCGGTGTGGGATCCAGCGCCTTGTCCTATCCCGGCAGGAACGGCGAAGGAGTAGGTGACGGGGAGATGGTGGACATCGCGCGGCGGTGCTCTAGGCCACGGCGGCGTAGTCTGGCTGGCAGATGAACCCGAGTCCGACCCCGACCATGCTTTGTGCGGGGCTAAACTGGAGCCCTGTCGCCTTGCTCCTGCTTCGATGCCAACAGCTGCTGGTGGCTGGGATGGGATTGGAGCTGCTAGTCTATCTGTCTCGTGCCAACTGCTGCAGCACGCCAGCACCTCCGGCCATCAACATCTCTGCACTGTGTCTCCTCCCTTGGATGGAGATGTTTTTTTTCCTCCTGTTGTTTCTGTAGTTTTTTACGCACAGAAGATTTTGTGTGATTGATAATTTCATATGCATGATTGAATGTAATACTCCC
W17.3723.1	-	no	-	ACGCGAAAGTACAAGCCTGTGGGGTCGCTTCTGCAACTGGATAACTAGCACCGAAAACCGTCTTTACATCGGATGGTTCGGTGTTTTGATGATCCCTACCTTATTGACCGCAACTTCTGTATTTATTATCGTCTTCATCGCTGCCCCTCCAGTAGATATTGATGGTATTCGTGAGCCTGTTTCTGGTTCTTTACTTTACGGAAACAATATTATCTCTGGTGCCATTATTCCTACTTCTGCGGCGATTGGATTGCACTTTTACCCAATTTGGGAAGCTGCATCTATTGATGAGTGGTTATACAATGGCGGTCCTTATGAGCTAATTGTTCTACACTTCTTACTTGGTGTAGCTTGTTATATGGGTCGTGAGTGGGAACTGAGTTTCTGTCTGGGTATGCGTCCTTGGATTGCTGTTGCATATTCAGCTCCTGTTGCAGCTGCTACTGCTGTTTTCTTGATTTACCCTATTGGTCAAGGAAGTTTCTTTGATGGTATGCCTTTAGGAATATCTGGTACTTTCAACTTTATGATTGTATTCCAGGCAGATCATAACATCCTTATGCATCCATTTCACATGTTAGGTGTAGCTGGTGTATTCGGCGGTTCCCTATTTAGTGCTATGCATGGTTCCTTGGTAACCTCTAGTTTGATTAGGGAAACCACTGAAAACGAATCTGCTAATGAGGGTTACAGATTTGGTCAAGAGGAAGAGACTTATAATATTGTGGCCGCTCATGGTTATTTTGGCCGATTAATCTTCCAATATGCTAGTTTTAACAACTCTCGATCTTTACACTTCTTCTTGGCTGCTTGGCCTGTAGTAGGGATTTGGTTCACTGCTTTAGGTATTAGTACTATGGCTTTCAATCTAAACGGATTCAATTTCAACCAATATGTAGTTGATAGCCAAGGTCGCGTTATTAATACTTGGGCTGATATCATCAACCGTGCTAATCTTGGTATGGAAGTAATGCACGAACGTAATGCTCACAACTTCCCTCTAGACCTAGCTGCTCTTGAAGTTCCATCTCTTAAT
W17.3842.1	-	no	-	AGCTCGGGTGCGGCTGCTTCGGGTGCTACACGGCGTACTGGTCGCGGTGGGACGGGTCCCCCGAGCGCGACCGCGACGCGATCCACCGCGCCATCGAGGCGTTCGAGGACCACCTCGCCCGCAAGGAGGAGGAGGAGGTCGTCGGCGGCGGCAAGGGCGCCTCCTCCCGCCGCCGCAAGAAGCGCAGCGGCAAGGACAAGGCCAAGGCCAAGGTGCCGCCCGCCGCCTCCGCCGGTCAGCCACCTCCGCCACCGCCCAACCAGGAGGAGACCTCCGCCGCCGCCGCCGCCTCACCACCAAAATCGGTTCTCGACGGGGAGGAGGAGGAAGAGGAAGAAATGAAGAACACCGCCGCCGCTGCCGTCGCCGGCGCCGGCGACGGCGGCGTGGTGGAGGAGGAGAGGAAGCGGCGGGGATGGGGAGTGCTGAGCTGGAAGGTGTGGAACCTGTGGGGGTCCCACTAGTCAGTGAGACAACCAATGGCTCCTCTTTTTTCATCATCAGTTAGGTCATTCTGCTTTTTTAGTTGGTGAGGTTTACATATGCATTTTTACTCTCTCTCTCTCTCTCTCTCTGTAGTAGGGGTTTTAGGTTGATTAGGAGATGCTCAACACATATGCTTAGTCAGCCCAGTTAGCATAATGATCATAAAAAAACAATAATGTTAATGTTGGTATGCCCATCACTCCATGACTCCATGTGATGATCATGCGTTTGGTTTTGTTCCATGTAAATATATGTCAGTCTAGTGTAAATATGTGTGGCATGTGGAAACAATGTGAATATTTAGTACAACTCTTTAAGTCTTAATTGCTTCTGTTTAGCACAACATTTTTTTTCTTTGGTCAGGACATAAGAATGAGATTATTACCCTATTTGAACCAAACAATTAACATCCGAGCTAGAAATGTTATTCGTTTGTAGTTTCGGCTGCGTGAGGCATATACTCTCTCCGTTTCGAAATGTTTGACGCTGTTGACTTTTTAGCACATGTTTGACCGTTCGTTTTATTCAAAAAAAAATTTAAGTAACT
W17.3843.1	-	no	-	CCTCGACGGCTCGGCCCAATCCTGAAGCCCGGCCCACCCAAGCTACCTAGCTCTCGACTTCGCTGCTGCGCTTGCCCATACTCCAGAGTCCAGCCGACCCGACCCAAACCTCACCGCCGCCGTCGCCGTTGCCGCCGCCGCCGCCGCGTGCGCCCCTGCGGAAATCTAGGGTCCTCGGCGGCGTCCCCCTCGCTCCGCCCCCGCGTTCTCTGCGGCGGCCTGCGCGACGCGCCGACCGGCCGAAGGCTCCGCGTTGAGCTGGCCATGCAGGTGGTGGGGACGGCCGCCGCGTTCTCGCCGGCGGTGACGCCGTCTCCGGCGAGGAGGCGGGCCGTGGATTCAGGGAGGAGGTTTTCTCGAAGCTGTCGGTCGGGGAGAGTTTCAGTCTCAGCAGCTGGGTACTCCCAATTGGAGGTCAGAAGAGTTAGCTATCGACCTCCAGGAACCGAACAAAACTTGTTGAATGAAATTAGCCTCAATCTTAAGGAGAAAAGTTTTGGATTACTTTTTGGACGAAGCGGGAGCGGAAAAACTACTCTTTTGCAGCTTTTGGCAGGTCTATCGGAACCTACCCATGGGACAATTTGCATACAGAAGTACAACGATAGTGGAAATCCTATGGGTCCACCAGAATTATTAACTGCTCAAAGAGTTGGTATCGTGTTTCAGTTTCCTGAGAGGTACTTCTTAGCAGATACTGTGCTTGAGGAAATTACTTTTGGATGGCCACGGCAAAATACAGACTTTCTTTTTAGGGAGAAGCTTGCTTTAAAACTTCAAAATGCCATTAACTCGGTTGGTCTGAATGGCATTTCATTGGAAGAAGATCCACAATCTCTAAGTGGTGGGTTTAAACGGCGACTTGCTTTGGCAATTCAACTGGTCCAAACTCCTGATCTATTATTGCTTGATGAGCCTCTTGCTGGTCTTGATTGGAAAGCTCGTGCTGACGTTGTGAATCTTCTCAAGGACCTAAAGAAGGATCATACTATACTGGCTGTAAGTCATGACCTAAGGGAATTGTACCCACTAGTTGACCGCTCATGGAGAATGGAAATGGGGGGAGTTTTGAAGGAAGAAGCTTTATCTGTGTAAGGATGCTTCTGTTTGTACTGTCAATCAAGCTGGCACTGTATACTAGCTGTCTCCAGATCAGGAGCAAGCAAATGCAAGCAGAACTTCAATGGAGAGATAATTGATTTTTCTCCAAATTCCCACCGCTGGAATGAAGAAACAATGTCTGATGCAGATTTTTGCCTGGGTAAGGGTAAGATGCCTGTCTGCCAGGTAGCTGAATTCCAACTCCAGAACTGCATAAGCCATTCCTCCGGGACAGGGTTCTGCAAAAAAATGCAGGGTTCGCATAAAAACCTGTATAATTTGGAATGCAGAGCAAAACAACACTGAACATCACACTGACATTTATGCTGAAGAGGAGCTAACTGATTGTGCTACTGTTAGGAAACATAAAAAACCTTGTTCTACTGCCTGACTATTCCATTCGCGTATGTACAACCCGTTCTCCTCCAG
W17.3855.1	-	no	-	CACAGATTATAAGACGATATGACAGTCTCTTCGAATTCTCAATCTCTCTCATCAGCTCGATCTATCCAACTGAGCTATTCTCGCTTATCGAGCTCGTTCGATCGCTTGGTCGAGATGGAGAACTTCCCGATACTCTTTGCGACGCAGCCGACGTCGTCTTCTACCTCCAGCTCCTACCACTTCATGAGCTCCTCTTCCGGCAGCCATGACCACCGCCACCACCATGGACTACAGGCAGGCGGCAACGGCGGTGGCGGTGGTGGAAGCTTGAGCCATGGCTTGTTCATGGGGTCGTCGTCGTCGTCAATTAGGATGGAGGAGCTCTCCAACTCCAAGCAGGCCGGCGACGTCGTCGTCGACGGTGGTGCAACGAGGAGCCCACACGGCGGCGACGGAGACGGAGCTGCGGGCGACGACGGCGGCGATGCGCAGGCCGCCGCCGCCGGAGGGAGGAAGAAGGGGGAGAAGAAGGAGCGGCGGCCGCGGTTCGCGTTCCAGACGCGCAGCCAGGTCGACATCCTCGACGACGGCTACCGGTGGAGGAAGTACGGCCAGAAGGCCGTCAAGAACAACAAATTCCCAAGGAGCTACTACCGGTGCACGCACCAAGGGTGCAACGTGAAGAAGCAGGTGCAGCGGCTGTCGCGGGACGAGACGGTGGTGGTGACGACGTACGAGGGCACGCACACGCACCCCATCGAGAAATCCAACGACAACTTCGAGCACATCCTCACCCAAATGCACATCTACTCCGGCCTCACGCCTTCATCGGCTGCGCATGCCTCATCCTCCTCACCTCTCTTCCCTTCAGCTGCTGCTGCTGCTTCCCACATGTTCCAGTAGCTTTAGCAGATTTGATCATACACAACAAATTAGTTACACGTACATATATGATCAATGCCAATGCCACTGTACATATATATGCAGTGCATGCATGGATCGATGGATGTTAGCAGGAAAAATTAAGAGGCTATATGTTAATTTGTACATTAAACTTAGATGAGGTGCAGTGTAAGAGAAAACTAGCTAGTGAATTAATAAGCATGATCGATCGAGATTCAGTAGCAAGCAAGATTCGGTCACGCATGCAGTTCTTTTTAATTGTTTTACCTTTTTTTTG
W17.3856.1	-	no	-	GGCGGCGCGGCGAGAGTCAGCAGCGCGCGGCGCGGCCGTGCGGCGGCGCGAGCGCGCGGCGTGGCGGTGGACTCGATGGTGTGCGGAGCGGAGTACTAGCCGGCCACTCAGTGGCCTCGGCGGCGTGCGGCCGTGCGGCGGCAGACGTCGGTGGCGCGGCAGCCGACCGAGGCGAAGGGCGCGCGCGGCGTGCGGCCCTTCGTGGGCGCGGCGGACGGCCAGCGGTTCACGGCGTGACGCCGTGCGGGGCGGCGCGGGAGCGGTCTGGGCGGCATGGGGCCGTGCAGCGGCGGTCGTGCGAGCGCAAGGTAGCGAACGCGGCCGGATGCGGCGGGCGGTGGGCTTGCCGGTGCGCGACGTAGCGACCTCTGCTCCGGCTCGACCGGGCCTCTGCGGGTGGTGAGGCACGGCGCGGCGAGGCCGACGGCCGGCAGGGGGGACGGTCGTGCGGTGGCTGCGCGTTCCCCCCTTTTTTCCTTTTTTTTTTCATTTTGTTTTGTTTCTTGTTTCCTCGCGGTGCAGAGCGCAGATCGACGCAGCTCACGGCGGCGCGTTGCGGACGCGGCCGTCGTGGTGGCCGGTGCGCGGCCAGAATGGCGCTGCTTGTCTCCTGGGTGTTCTCCCCTTTTCTTTTATGTTCTTAATTCATTTCTTCTCCCTCTCCAGTCTTACTGGTGCTGCCATGGCGGCCGGCGTGAGTTTGCTGGCAGGTGCTCGACGCGGCTGCAAATGCCGTGACTACCGGCTCCATTTCCAATGCTGCTACCAGTGCATGGCGGCGCGCAAGGAGATGGCACTCGGTGATGCGGTGTCCGTGACCGGCGCAGCGTGGTGAGACGCGCGCGTTTGGTTAGCAGTTCTTGAAAAATCCCCAATCGGATTTCACCGGCGACTTCACGTCGGCAATGGTGGATTTTTCTCGGAACAGGAAAAGCGGAACAAGCATCGGGAGAGGAGTTCGTTTTCGCGATTAGATCAGCGAGATGCAAAACGAATTGAGTTCTTACCCTTCTTCTTCCTTGTCTCCGGTAGAACGTCGTGCTGATAACGTATTACGCAACCCTCCTGCTATACGAAGTAGTCCAAGAGGGTCCCGTAATTCTACAAGAATGAGACACAGGATATAGAGGCGAGACTCTCTTCTCATTCATCGATTCATTCTCTTCAACCACCAGTGTACACAAATGAGCAGTCCCCCTCCTCTTTATATAGCCACCTTGCATAGATGGAAGGTTTAGGTGTGGGTCCAATTAGTGTATACATGGAAGGTTTCCATATTTCTTATATGGAAGGTTTCCTAACAATCTATTTCCAATTTCAGTCTCATTATTATGTCTGTCACTTTGAAGGAGGTCTAGTACTTTCCACAATTGAAGCACCCG
W17.3859.1	-	no	-	ATTGCCCCGAAAAATCTGCCTTCTTTGATTTGACATGCTTCCTTTCTATTCCCATATACTACACTGCAATAATCGCTTTGAGTTACTGCAGCGTTAAGAGGAGAGAGAGACTGAGTTGAGAGAGAGAGTGTGTGTGTGTGTTGCAGAGCAGTAAAACCCATCCAGATTCTACCGAAATGGCCGGGTTGTTTGCGTCCATGGCTGTGAAATGGGCAATTGACAAGCTCTCGTCCTTGCTGACACCGGTGAGGCAAACACCGGTGGCTTCGTCGTCATCCTCTTCCAGTTCCAGCCAGGGACTGGACGACTTGAGGATGCTGGAGAGGACTATGCGCAGGATCCACGCCACGCTTATGGATGCCGAGGAGCACTGGAATATCAGGGAGGAATCTGCTAAGCTGCGGCTTAGGGAGCTCAAGGAGCTGGCCTACGGCGCAGAGGATGTGGTGGAGGAGTACGAGTACGAGGTGAACCGCTGCAGATTGGAGGCTGCCGACAGATGTGCAAGCAACTGTTCTAAGCGCAAGCGCCATGAGCTTCGTTTATCGATGATTTTGATGGAGATATGTGGGACTTTGAGTAGCAGTATGCGTTGGTTCCACAGCTTGGTAATGCCTGCCTTAAATTTCATTGCTGAGACTAGAAACATCAATGGTCTGTCCTTCGAGGCACACCAACTCTGTCCCTGTCGGTCTGCTGGCAAGCAGAAGGTGGAGTGGCACAAAAGGCGGGCTACTCCCCATCATCAAATCCTTGTCATTGCAGTTGGTGCTGGCCTTTGCAAGGCAAACATGGAAACTATAATGTCATTATCTGAGAGATACAACAATGAATAAATCTCGCCCCAATATTGCAATTTCAACACTTCGGCAGTGACCCAGCATCGTTCCAGTATTTATATGTATTCTATCGACTTTATCAGTCATAATGTAGGTTTGTCAG
W17.3862.1	-	no	-	CGCAACCTTTTCTCTCCTCTCTCCCCCCTCCCCGTCTCCCGATCTGCAGGGCTGCCGGCCGTCCGGCGACCTGAGTTTGGGAGGGTTTGACGCGCGGCTCGCCTCCATCTCCGTCGGAAACGAGCTCAAAGAAAATGGTAATCCTCTGTGCTAGCCACATTGGCATCAGTACTACCCGTTCCCGATTCTGGTCAGGATGGTTGTCGCAGAATGGCTGTCCCAGAATGTGTTATCATATCCCTGTAAATAGAAGGAAACTCAGAAAGCAAAACAGACGTCAGTGGGTGATCGCGTTGTCTAAAAGTTCTGCATTACAAGATCCTGTTTCCTCTGTGAAGCCTTCACGCCTTCTGCAAACAGATGAACTACGTATATTTCACAACAGTGTACCTGAAGAGATAATTTCAACAGTCAGATTGGAAGAATCTGATGCATTCTATATGCTAGAACTTAGCACGAGCAGAGAATTTAGCTCGTCTTTGCTAGATAAGAACGCTGCCATCTTAATCTGTATAATTGATGCCAATGGTGATTCCCTGTTACAAAGAGTACCAGCAGCCTATTGTAATCATTCTGCACAAGGCAGAGAGGCCGAGAAATTGCTTCCCTTCCAAAGCGGTTCAGTTGATGTTGTCACCTTTAGAGGCTCTAAGCTGCAAAGAATTAAAGAAATCTGGGTTGGTCTTGAGTCAGGCTCATGGAGAATAGATAATTTAAGCTTGAAAGTTATCCATGGACAGTTGAATACACCTCCAGATCTGGAGGAAACACCTGAACTCAAGTTCAATGGTCTGCAGTACACATTTGACAAACTCAGCATGCTGCTTGGAGAGGATGGAGCTTCAGTTGTGGAAGCAAGACCTGTGGCTGTCACTGATCTCACGGGAATAAGCCTTTCTGATCTCCAAGAGGGGCAATTATCCTCAGCAAGCACAGCTTCAAGCATCCTTGAAATGAAAGAGGATGGCTTGAAAGAGTATGCTGACCTCAAGCAGTCGCTGCTGCTCTACGATCTTGCTATTGTGATAACAGGTTTCTCTGCCTTCACCTTGGCTTCAAATGACAGTGCTGCCCTCTCGTTCCTTGTTGGAGGCATTGGAGGATTTCTCTATCTGTTGCTGCTCCAAAAATCTGTAGACGGGTTGCCGGCGCTTAATTCACCATCAGAAGCTGGCAGTGCCCAACCCTCTGTGAAAGGTTTCAGTGGCATAAGGAGGCCATGGTTAATATTGTCACTGTTAATGGTCGCTGGAGCTGTTGCATTGAAATATGGAGCGGGTGGTGACAAACTTGAAATGACGCCAGTCGAGCTCTTTGTTGGCACTGCAGGGTTCCTGGCGAACAAGGTTGCCATTGTTCTCGCGGCATTCAAACCCTTGCAGAGTAATTTGAAGGCTGAAGACCGATCTGGAGACTGAACATAGTCAGGCTGCCTTGAATATACTAACATTTATATAGCGGCTATACAGTATCATGATCTGAATGTTAATTATCGAAGTGCCTAGTTCAAGTTTCCAGAGGGAACTTGAGCCTTATCTCTAGCTCACAAGCACAGCTGCCGATCACAAATGCTCTTCTTGAATCGTAAGCATTTCTTTAAGGGTTCAACTCGGATATGAATTTTTCATCTGAAGTATACCGAAACTTCACTGAAATTTCACATCACAGGCATGGAGATTGGCAGTGTGGCCTATATCAACATTCCAGACATTTGAACAGATCCAAATGATAATCTAGGTGACATAGTATAGATGTATAGTCACATGATAGTGCCATAGGCTTATAGCAGAACAATATATTCTTCAATGTATGTAAATCTGGTATACTAATGGTTACAATTTTAATGATTATGT
W17.3933.1	-	no	-	TCCTCTCGACTCGCAGCTTCGTCGGCGGCGATGGCGGCGGCGGCGCTGTGGCAGCCGCAGGAGGAGGGCCTCCGCGAGATCTGCACCCTCCTCGACGCGCACATCTCCCCCAACTCCGACCAGGCTCGCATCTGGCAGCAGCTCCAGCACTACAGCCAGTTCCCTGACTTCAACAACTACTTGGTTTTCCTCCTCGCCCGCGGAGAGGGAAAATCTTTTGAAGCCAGGCAAGCTGCTGGACTTCTGCTGAAAAACAACCTCCGAGCTACTTTCAGCTCCATGCCTCCTGCTTCCCAGCAGTACGTAAAGTCTGAGTTGTTGCCATGTATAGGGGCAACCAATAAGGCAATCAGATCCACAGTCGGAACAGTCATCAGTGTACTCTTTCAAATTGTTCGAGTTGCTGGATGGATCGAGTTGTTTCAAGCTCTACATCAATGCTTGGACAGTAATGATCTGGATCATATGGAAGGTGCTATGGATGCTATATACAAGATCTGTGAGGATGTTCCTGAGGAGCTTGATGTTGATGTTCCTGGTTTGCCTGAACGGCCAATCAATGTATTCATGCCAAGATTACTGCAGTTTTTCCAATCAACACATGCAATCCTTAGAAAGCTAGCTCTGGGCTGTATTAATCAGTACATCGTGGTCATGCCAGCAGCTTTGTACATGTCGATGGATCAGTATCTTCAGGGTTTATTCAACCTTGCAAAGGATCCGTCAGCAGATGTTCGGAAACTGGTTTGCTCAGCCTGGGTTCAGCTTATTGAAGTAAGGCCATCAATTTTGGAGCCTCATTTGAAAAATGTTACCGAATTGATGCTGCAAGCTAATAAAGATTCAGATGATGAAGTTGCTCTCGAGGCTTGTGAATTCTGGTCGGCATACTGTGATGTCAGCATGCCTCCTGAGGGGTTGAGAGAGTTCTTGCCACGCTTAATCCCAACACTCTTATCAAACATGAGCTATTCTGATGATGACGAATCACTTGCTGATGCTGAGGAGGAAGAATCGTTTCCAGACAGGGATCAGGACTTGAAGCCCCGGTTCCATGCCTCTCGACTACATGGATCTGAAACCGGAGAAGACGATGATGATGATGATGCTGTAAATGTTTGGAATTTGAGGAAATGTAGTGCTGCTGGCCTGGATGTCCTTTCTAATGTTTTCGGTGATGACATTCTTCCTACTTTAATGCCTTTGATACAGCAAAATCTGGCTCGAACTGACGATGATGCGTGGAAGGAGAGGGAAGCTGCTGTTTTGTCTATTGGTGCTATAGCGGAGGGATGCATTACTGGGCTATATCCCCATCTTCCGCAGATTGTTGCTTTTCTTATTCCACTTCTTGACGATAAATTTCCTCTTATACGGAGTATTACTTGTTGGACCCTCTCCCGATATAGTAAATTCATTGTACAGAGCCTAGAGCATCCCAATGGTCGTGAACAATTTGATAAAATCCTCTTAGGTTTATTAAGGAGGGTTTTGGATACTAACAAAAGAGTGCAGGAGGCGGCGTGTTCGGCATTTGCAACGCTTGAAGAGGAGGCTGCTGAAGAGTTAGTACCACACTTGGGAATTATTTTGCAGCACCTTATGTGTGCCTATGGAAAATACCAGAGACGAAACCTTCGAATACTCTATGATGCTCTCGGCACTCTTGCTGATGCTGTTGGAGCTGAGCTTAACCAGGCAAAATATCTAGATATATTTATGCCACCACTAATCACAAAATGGCAGCAACTTGCCAACTCTGATAAAGATTTATTCCCACTGCTCGAATGCTTTACATCTATCGCTCAGGCCCTGGGACCAGGATTTTCACAGTTTGCTGAGCCAGTATTTCAGAGATGCATCAATCTTATCCAATCTCAGCACCTGGCAAAGGTTGATCCTGCTGCAGCTGGTGCATTATATGATAAGGAATTCATTGTGTGTGCATTGGATCTGTTGTCAGGACTTGCAGAAGGACTTGGCGCTGGTATTGAAAGCCTGGTTTCACAAAGCAGTTTGAGAGATATTCTTTTGCAATGTTGTATGGATGAAGCAGCGGATGTTCGACAGAGTGCTCTCGCCCTCCTGGGGGACCTTTCTAGGGTTTGCCCTATACATCTGCATCCCCGCCTTCAAGAATTCCTTAATGTTGCTGCGAAGCAACTGAACCCGCAATGTGTGAAGGAGGCTGTGTCAGTGGCTAACAACGCCTGTTGGGCAATTGGAGAATTAGCAATCAAGATTGGCAAAGAAATTTCACCTGTGGTTATCACTGTTGTTTCTTGCTTGGTGCCTATTTTAAAATCTCCTGAGGGCTTGAATAAGTCACTTCTCGAAAATAGCGCAATCACTCTTGGGAGGCTTTGCTGGGTCTGTCCAGACATTGTGGCCCCCCACATGGACCATTTCATGCAAGCCTGGTGCAATGCCTTGTGCATGATACGAGATGATTTTGAGAAAGAGGATGCATTCCATGGTCTATGTGCAATGGTAGCAGCAAACCCAACTGGAGCTGTGGGTTCACTAACTTTTATCTGCCAGGCCTGTGCAAGTTGGAACGAGATAAAGAGTGAAGGTTTACACAATGAAGTGTGCCAGATTTTGAATGGATACAAGCAGATGCTCGGAAGTGGGGGTTGGGAACAGTGCATGTCCACCCTAGAGCCAGCGGTCGTTCAGAGATTAGGCAGATACGGAGTATGAGGATACCGACGGAATTTGTTTTGGTTGTCTATTCTTTACTATACGTTGGGACGGAAGCAAAGAGAAGAAAGGGAACTCATCGTGCAGCGCCAGTGTGTGATTTTTATGATGTGATGGATTCTGGCCGGTTAGTTTTGTATGCTCCACTGCTAGTGATATATTGGTTCGCACAGGACTGCTGTCTGAGAGCATCATGTGCGTTGTCCTCAGCACAAGTGAGTGGTAAGAAAGAATTACCACGACAGACAGAATGAAGGCTAGTACCTTCCCTTTTGGTTTATTGAGTCGATTGGGTCGAAGAGCTGTGCTTGATTGTAGGTTCTATTGTACTGGTCAGTTCAGTGGACTCGGTTCTGTTTTTTTGTCACTCCACTGGCACTGGCACTGGCACCCCAGCAGCAACATAGAGTTGTTGGAAAGGTTTTGTAGCGTGTATTTTATGGGTCCAAGAGTTTAGGTGTAGGG
W17.3947.1	-	no	-	ACTCTTCAATACTCGGGCTCGCGGAACGAAACCCTAGCGCCCTAGCCCTAGCCCTAGCTCCGCCTCCCGGTCCTCCGCCGCCGTCCCTCCTCGCCGGAGGCCCTACCCCCGACCCCCGCCGTGTTCCGCGAGGGCCTCGGCGGCGATGCCCCCTTCCCTGGCCGAGGCTTTATGAGCGGCGGCCGCCGCGGGGAGATGGCCCGCGCCGAGGGCTTGCCGGAGGGGGCCGCCCCGGGCGTCGGGGTGGACCTGTACGCGCAGGCCAGGAAGGCCCTGTCGGTGCGGACGCCGTTCGAGGGCGAGGGGACGGCGCCTAGGGTTCCCACGCTGCCCGCGCGGCTCGTGAACTGGTCGGGGCAGAGCGACGCGCGGAAGAAGCACAAGAAGATTCAGCCCCAGGACGTGGCTGATGTGGAGCTCCCGCCGCAGCCAGCCACGGAGCCCTCTGCGAAGACTGGCGTGTGGGAGCAGTTCGAGGCGTATTTCCGGCCGGTGAATTTGGATGATATTGATATGTTAATGCCAAAGTTTCCGTTCGGCTATGGCAGGCTCGATTCGTGCATCCTCATACCATTTGTGGGCAGTGGCAAGGAATTGATGGACACAGCTGAGACATTTGATGTGGCTGTGGCTGAAACAAGCTCGTACTTGGGTCTGGGTGGTGAAGAAAGAGTCAGTAACAAGGAGCATAGCGAACGGAGTGAGCGAAGTGAGCAAAGTGTTGAGCAAGGCATACATGAGGTGGTTGTGCGACAGTTCGTTGGTAACAAGGAACGCGGTGAGCAGAGTGTAGAGCAGGGCATACATGAGGTGGTTGTGCAACAGGAGAATTGGCCATTGGAAGTGGAGCAAGCTACTAGCAGTGCTGGCATTGTATCATCAAAACGTGAAGAAGAGGGAGAATCATCACTGAATTGGTTGCTAGGATCAAAGGAACGGTTTGTGCTCACTTCAGAACGGCCCAACAAGAAGAGGAAGCTTTTAGGTGTGGATGCAGGGTTAGAGCAGCTTGTTCTGCTACCGCGCTCGGGAGCTGAGGCTAGTTCTGTATGTGATGTTTGTTGTTTGGGGGAGAGTAGTACGGTGTCCAATAGCATGCTCAATTGCAACCGCTGTAAGGTAACTGTGCACCAGAAGTGTTATGGTTTGCATGTTGTGCCTGATGGCCAGTGGTTGTGCACTTGGTGTAAGGATTTGGAGTCACTGCAGTCGTTGAAGAAAGATGCGGACAACACCTTGTCGATGCCTTGTGTTCTATGCCCAAAAGAGAAAGGCGCTCTAAAACCTGTCAAAGGGGAGCCTGGTCAAACAGCGCATGGGGGGAACCTTAAATTTGTGCACTTGTTTTGTAGCCTTTGGACACCGGGAGCTCTTGTGGAAGACATGGAATCAATGGAACCTGTTACTAATGTTGGAAGTGTCCAGGAGAATCAGTGGAAATTGGTGTGCAGCATTTGCAAGGTTAAGCATGGTGTATGTGTCCGATGTAGTCATGGAACATGCCGAACACCTTTTCATCCTATATGTGCACGAGAGTCCAAGCATCAAATGGAGATATGGGGAAAATTTGGGCATCCTAATGTCGAGCTGAGAGCATTTTGCTCAAAGCATTCTACTATTGGATATGCCAATTCTCTAGAGAGAAGTAACTGTGCATCTCACCAGAGTCCTACAGAAGCAAGGCTAAAAGATGCAAACCTTATCACTGGAAAGGTACCAAAACTAAGATTCACGCGCAAGAACAAGGATAAATTCATGAACTATGAAGCCACTAGCTTTAACTCAAGTAACCTTATCAAAGTAGAGACCATAGAGCAAGCCTCTTTACCCCACACTGTTAGAAGTTCAGATTCCCTAGCAATCCAAGGGATGGAAGTGGATACTGACAATCTCTCGGTTGGTGGGAACCTTATGAGAAACTCTGCTGATGTTGCTCTTGTTCTTAGAAAGCTAATTGATCAAGGAAAGGTTAGTGTTGGTGATGTAGCATCTGAAGTGGGTATTTCTTCAGAATCTTTGGAAGCTGCTCTTGTGGGTGAAACCACCACTTTTTCCCATGGTCTGAAACTGAAAATTATCAAGTGGCTCCAAAATTCTGCACATATACCAGCTGCTCAGGCAAATACTCTTAAAGGGGGCCCAATGGTGGTGCATAATAGCAAACCAGGCAGGTCTGAGGATACAAATAGTGTAAACATGAAGAATTCATTGGTTCCGGATGATGAGAAAGGAACAACAGCTTACTTGTCAGATTCTGTTGTGATGAAATCCTCATCAACAAGATCTAAAGATAATAACAAGATTATGAGGGATAACACAGCTGTATGTGCAACTGGAGTAACAACCCTTTTGCAGAATGGAATAAAAAAGATGGCTGAAGCAGGCGCTGAGCGTGAGTGTTCTTCCCCTGCTGAAGATTGTGCTAAAGGTACTCCAAAGGAAGAGCATGGAGGATTGATATCGAACAACATCTCTGGCAATACACAATTTGGAACTTCCATGGCGATACCAAATGAAAATAAAGGTACATCTCCTGGAAAGAAAAGATATAACTTAACTGAGGCTGAACCTGGCTCGGAGCTGGAGGGTGTCTCTTCATTGAATCAATATTTTCCTCCAGGTGATAATGTAAAACATGAGTTAAACTCGGTTGAAAATGGTGTTGGGAATAACCATGATTGCAACGCAGATCATGTTCCTGGACAGCCCTTTTCCAACTTCAATGATTCACACTATTATATCCATCCACTCATCAAGGAAAAGATGACTCAGCTTTGGGACAATACGTTCAAGCAAGATAAGCTGGCACCATGTCACCCTGAAGATCCGTTATGTTATCCCGATGAGAGAAGGCGTGTGGGTTCCTCGATAAAACTTACAGAAACAACAGATGTGATGGATCAAGTTTCAAGAGCAAAATCCTTGGGTATCCTTGAGCACTCACCTGATGATGAAGTAGAAGGGGAAATGCTGTACTTGCAAGCCAGGCTACTTGACACTGCTGCCTTTCTGAAGCACAAATATGAAGATTTAATAGCAAAGGTTGTCCAGAATCTCTCTCGTGAGTTGGATGCTTTCAGTAGGAGAAAATGGGATTTTATTTTTGTCAATCAGTTTCTCCGTGATGTTAGAGAAGCTAAGAAACGTGGGAGAAAAGAGAAGAGACATAAAGAAGCCCAGGCCATTCTGGCTGCAGCTGCAGCTGCAGTTGCGGCCTCCTCACGTAACTCAACTGTGAGAAAAGATGCCAATGATGATGTAGTACCTGCTAAGCAAGAGAATTCTCCAAAATTTGGCACTGGACCTCCAAACGTTGGCCAGCGGACTTCTTCACTACTACGACTCAAGGATTTGTCAAAGCCACCCAACAACAAAATTTCACAAGATAATAACCGCAGCACTTTTCATATGCCAAATTATTCCAAAGAAAATGCACTATACTGTGATGTATGCATGCGAAGTGAGACTGTGTTGAACCGGATATTTGTCTGCTCCAGATGCAAGGCTGCAGTCCACATAGATTGCTATAGAAATATTGAGAATATTTCTGGCCCCTGGAAGTGTGAACTTTGCGAAGATATTTCACCAGAAGACACTTGTGTTGGTGATCAATCAGATTGCAATGGCACAAACCTGTCCTTAGTGCAGTGTGATCTGTGCCATGGCACATCAGGTGCATTTAGAAAGACTGCAGATGGACAGTGGATTCATGCTTTCTGTGCTGAGTGGTTGTTGGAGACCGAGTATGTGAGGGGACAAGATAGTCCAGTCAAAGGAATGGAAAGTCTTGTAAAGGACAAAGATACTTGCTGTGTCTGCCTTCATACTGTTGGCGCATGTCTAAAGTGCAATAATGGGGACTGCCAAACCACTTTTCATCCTTATTGTGCTAGACATGCTGGTTTCTACATGAACACAAAAGGATCTGGTGGTATTTTGCAACACAAGGCATATTGTAGCAAACACAGCATAGAGCAAAAGGAGGCTGATATGCAACAGTATGGACTTGAGGAGTTCAACAACATGAAAAGAATGAGGGTTGAGTTGGAAAAATTGCGACTCTTGTGCGAGAGGATAATTAAGAGAGAAAAGGTGAAGCGTGAGAGGGTTCTATGTGATCATGACATACTTGCCAAAACGAAGGATACTCTTGTTTTCTCCTACCTTACACATGGAGCAAGTTCAGAATCTGCCACTACTTCTGTTAACAACAAATCATACAGTGGAACCATGCAAAGGTCTGATGATGTCACAGTGGACAGTACTATTTCTGGGAAAAAGGCGATCAGGTTTTCTCTGAATAACAGGGATGCTGAGATAAACACAGCTGATAGCTCAAGGACACTGATATCGTTCAAACGGAAGTTTAGTGAAAGGGGATCACTTGCTGGTAAGCAGCTCCCGCGAAGACCAGTTACCTCACAGAAATTGGAAGCTGGAGAAAAGAAGACGAAGGATAAGAAGAATAGGGAAACATTTCAAAAGGAGCTTTTTATGACATCTGATCAAGCTTCTACACAGAACCAACGTCTTCCGAAGGGGTATGCATATGTTCCTCGTGACTCTCTTTCTAAAGACAAGTTGCGGAATCGAAATACACAGGCCCATGAACCACAAGAGCCTGGTGGATAGGAGCAGCTGAGATCAAGATGGTTAATCTTGTCTCAAGAAAGGCCAGAAGACGTTTGTTTCCTTGGTCTTCACAGCCAGAAAGTACAAGCGTCAAGTGGGGCTGGCCAGTCTTTTGCTGCTACAAAGGGTTCCAAGCAAACGATGATCCAATTGGGCTGAAGTTGTAGAACGGTGCAAACTGAGTTAATGTGAACGAGAGAACGAAACAGATGAATGTATGGTGTGGGATCTTTACCAGAAATCTTGCTCCGCCTCAGGTCGCTCGGGTGAACGGCAACATGGGTGGATTTACCTGTTTGAGGATATACAAAGATGCCTTTCTCGCCTGTACATATAAATTCTCTGTAATTTCTTTGTACATTCTTGCCTTTGCGTGTGATAGTTTAGCGTTGCAGAAGTGATAGTTTAGCTTTGCAGAAGACAAAAAAAGAAATAACCACTCTTTGTTGGGATTACAAGAAAAGAAATGGTCCATTGGTGCGAGTCAGGGCCACCGCGGGGCTGATAATCGCTCAAGGGATTGGAGACAGGCAATTGGTAATGGCTAATGAGGTCTGATTCATTGCTGCCTGTTGGGATGGAGACGGCGAAAGCAGTTGAAATGGAACTGTTGGTTTACAGCAGCCATTTTAATGGTGAAGTGGTGATAGCTGGTATAGTTTTAGATACAGCAGTACAGTCTGACCCTGTTCTTTTTTATGTTGATTGGTTGCGGGTGACTTGCTCGGAGCT
W17.3947.2	-	no	-	GCACAAACCTGTCCTTAGTGCAGTGTGATCTGTGCCATGGCACATCAGGTGCATTTAGAAAGACTGCAGATGGACAGTGGATTCATGCTTTCTGTGCTGAGTGGTTGTTGGAGACCGAGTATGTGAGGGGACAAGATAGTCCAGTCAAAGGAATGGAAAGTCTTGTAAAGGACAAAGATACTTGCTGTGTCTGCCTTCATACTGTTGGCGCATGTCTAAAGTGCAATAATGGGGACTGCCAAACCACTTTTCATCCTTATTGTGCTAGACATGCTGGTTTCTACATGAACACAAAAGGATCTGGTGGTATTTTGCAACACAAGGCATATTGTAGCAAACACAGCATAGAGCAAAAGGAGGCTGATATGCAACAGTATGGACTTGAGGAGTTCAACAACATGAAAAGAATGAGGGTTGAGTTGGAAAAATTGCGACTCTTGTGCGAGAGGATAATTAAGAGAGAAAAGGTGAAGCGTGAGAGGGTTCTATGTGATCATGACATACTTGCCAAAACGAAGGATACTCTTGTTTTCTCCTACCTTACACATGGAGCAAGTTCAGAATCTGCCACTACTTCTGTTAACAACAAATCATACAGTGGAACCATGCAAAGGTCTGATGATGTCACAGTGGACAGTACTATTTCTGGGAAAAAGGCGATCAGGTTTTCTCTGAATAACAGGGATGCTGAGATAAACACAGCTGATAGCTCAAGGACACTGATATCGTTCAAACGGAAGTTTAGTGAAAGGGGATCACTTGCTGGTAAGCAGCTCCCGCGAAGACCAGTTACCTCACAGAAATTGGAAGCTGGAGAAAAGAAGACGAAGGATAAGAAGAATAGGGAAACATTTCAAAAGGAGCTTTTTATGACATCTGATCAAGCTTCTACACAGAACCAACGTCTTCCGAAGGGGTATGCATATGTTCCTCGTGACTCTCTTTCTAAAGACAAGTTGCGGAATCGAAATACACAGGCCCATGAACCACAAGAGCCTGGTGGATAGGAGCAGCTGAGATCAAGATGGTTAATCTTGTCTCAAGAAAGGCCAGAAGACGTTTGTTTCCTTGGTCTTCACAGCCAGAAAGTACAAGCGTCAAGTGGGGCTGGCCAGTCTTTTGCTGCTACAAAGGGTTCCAAGCAAACGATGATCCAATTGGGCTGAAGTTGTAGAACGGTGCAAACTGAGTTAATGTGAACGAGAGAACGAAACAGATGAATGTATGGTGTGGGATCTTTACCAGAAATCTTGCTCCGCCTCAGGTCGCTCGGGTGAACGGCAACATGGGTGGATTTACCTGTTTGAGGATATACAAAGATGCCTTTCTCGCCTGTACATATAAATTCTCTGTAATTTCTTTGTACATTCTTGCCTTTGCGTGTGATAGTTTAGCGTTGCAGAAGTGATAGTTTAGCTTTGCAGAAGACAAAAAAAGAAATAACCACTCTTTGTTGGGATTACAAGAAAAGAAATGGTCCATTGGTGCGAGTCAGGGCCACCGCGGGGCTGATAATCGCTCAAGGGATTGGAGACAGGCAATTGGTAATGGCTAATGAGGTCTGATTCATTGCTGCCTGTTGGGATGGAGACGGCGAAAGCAGTTGAAATGGAACTGTTGGTTTACAGCAGCCATTTTAATGGTGAAGTGGTGATAGCTGGTATAGTTTTAGATACAGCAGTACAGTCTGACCCTGTTCTTTTTTATGTTGATTGGTTGCGGGTGACTTGCTCGGAGCT
W17.3948.1	-	no	-	ACAACACCTAGCTAGCTGCAGCTTGTGTGCGAGCTACTCCTGCAGCTAGCTACTAGCTACAGCCAAAGATTACCAGCAACAGAAATTAACTGTGTGAGACGTCGATCAGATCGTTCGAGAGAATGGGTGTAGGAAGGGTTATGAACGATGCGAAGCCGTACCTGGCGATGATACTGCTGCAGGTGGGGTTCGCCGGGATGTACGTGGTGGCCGTCGCCTCGCTCAAGCGCGGCATGAGCCACTTCGTCCTCGTCGTCTACCGTAACCTCTTCGCCACCGCCGTCATGGCGCCCTTCGCCCTCTGGTTCGAGAGGCGAGTAAGACCAAGGTTGACCCTCATCATCTTCCTGAAGATCATGGGGCTCGCCATACTTGAGCCTGTGCTTGATCAGAACCTGTACTACATGGGGGCCAACCTGACATCCGCCGGCTTCGCCTCCGCTCTCATCAACGTCCTCCCCGCCGTCACCTTCGTCATGGCCCTCGTCCTCAGGATGGAGAAGGTGAAGCTGAAGAGCGTGCACAGCCAGGCGAAGATCGCCGGGACACTGTTCACGGTGGCCGGAGCGGTGCTGATGGTGCTGTACCACGGCCCGGTGGTGCAGTTCCCGTGGACCAAGGGGCAGCACCACGACGGCGGCTCCGGCGCCGGCGGCGCGGCGGGCGGCGGGTTCCTCCAGGGCACCATCTTCATCGTCGTCGCCTGCGTGTGCTGGTCGGGCTTCTTCGTCCTCCAGTCCAACACCCTGCAGAGCTACCCGGCCGAGCTGTCGCTCACCACGCTCATCTGCCTCATGGGCTCCGTCCTCAGCGGCGCCGTCGCCCTCGTCGCCGAGCGCCACAACACCCACGCCTGGCTCATCGGCTTCGACACCCGCCTCTTCACCTGCGTCTACGCCGGTATCGTGTGCTCCGGCGTGGCGTACTACGTGCAGGGGATCGTGTCGAGGCAGAGGGGCCCAGTGTTCGTGACAGCATTCAACCCGCTCTGCATGATCATCACCGCCATCATGGGCTCCATCATTCTCAAGGAAGAAATCAACCTTGGAAGCGTGATCGGCGCGGTGATCATCGTGATAGGGCTGTACGCGCTGATCTGGGGCAAGGGCGCCGACAAAGTCGAGCAGACAGACGCCGGCGCGGCGGCGGCGGGCAGCAACAAGGGCGGCGGCGAGCTGCCATTGACGGCGGTGCCCAACGGCCACGGCAGCAAGCACGGCAACGGCGGCCATGTCTACGACGTCGAGACGCCGCCGGCGGCGAACGGGCACTACTAGCCTAAGCACATGCAGCAGCAGTCCGTCATCCTCGGCAGTCCATTGTAAGCTAGTTGTGGTTCGATCGACCATCGATCGATCGAGAGCGTGACACGATTTCTTCTTCTTCGTC
W17.3949.1	-	no	-	TGTGTCCCTGGCGAAGGGGTTGTCACTGCTAGGGACAGAGGAAGCAAGATTCATCGAGGGCAAGTGGAGGAGGCAGCTTGATTCAGAGATACAAACGCAGATGCGGCGACATGATCTGGCCAAGGAGGTCTACGCCTTGCTCATGGATGCCATCAAGGCCCTCGGGCCTTAGCTCGGGTACAAGATGGTGGTTTAGATAGAGCTGGGTCTGGGTACATATATCTGCAATGCCTTTTGTATTGGCTGGTCGAAGCATTGTACTCGGTTGATGATTGACGAGGCCAAGAATCAAGTGGAACTCATTTTCGACTGTATCAAATAATTTAGGTTCATAACAGTTGCTTTGGCCGTTCTCCCGTCAGATTTAGATGTGAAAATGATTTAGTGGCTTAACCTGTTTGTAAATCGTATGCTAACTTCTGTATCTGTCATATTAGTGCATTTTCAAGTGTAAGGGGTCAGCATTTCGATATTTACTACATGGTGTGGTAAAAAACAATTAGGCCATCTTGGTTAATGATTACAATGTTG
W17.3950.1	-	no	-	CGCTGTTCACTCCGCACCAACTCCGACGATCCCCCGGCGAGCTCTCGACGATGGCGACGGCGGCGACGGCGTCGGCTACGGCGGCCACCCGCTTCACGCGGCTGGCGGGGGTCGGGCTCCGGCGCACGGCCCGCCTCCCCACGGCCGTGCGGTTCCAGCGCCGCGTGCTCGCCACCACCGCGCTCCTCAGGACCGCCGAGCTCCGGCCCAAGGAGCAGGGCCTGCCCGAGACGCTCGACTACCGCGTGTTCCTCGTCGACGGCGGGGGCCGCAAGGTGTCGCCGTGGCACGACGTGCCCCTGCGCGCAGGCGACGGGGTGTTCCACTTCGTCGTGGAGATCCCCAAGGAGAGCAGCGCCAAGATGGAGGTCGCCACCGACGAGTCATTCACCCCCATCAAGCAGGACACCAAGAAGGGCAACCTCCGATACTACCCGTACAACATTAATTGGAATTATGGATTATTTCCCCAAACATGGGAGGACCCAACTCTTGCAAACACCGATGTCGAAGGAGCATTTGGGGATAATGATCCTGTTGATGTTGTTGAGATTGGTGAAAGACGTGCTAACATTGGAGATGTTCTTAAGGTAAAACCGTTGGCAGCTTTAGCAATGATTGATGAGGGTGAGCTTGACTGGAAAATTGTGGCTATTTCTTTGGATGATCCTAAAGCATCTCTTGTGAATGATGTGGATGATGTTGAGAAGCATTTTCCGGGAACATTGACTGCCATCAGAGACTGGTTCAGGGACTACAAGATACCAGACGGTAAGCCTGCAAACAGATTTGGTCTGGGCAACAAACCCACAAGCAAGGAATATGCTCTGAAGGTCATAGAAGAAACCAACGAATCATGGGAGAAATTGGTGAAAAGGAATATCCCTGCTGGAGAGCTCTCACTAGCCTAATCTTGTCCATGAGAAGCCATCAGATTCTTTTGGTCATTTACCTAAGCATGTTGTTTTCATAAGCTATAAGCATGCTGCTTCTTGCGAACTCTTTGGTGACCTGTGTGCAACAGGAACAGCTTGTGGAGTGAATAAGGCTTTCTGAGCTAGTTTTTCTAAGGGAATTGGGTGTTCTTGAGCAGCGATTGTGTTTGGAACAAGCTTTACAA
W17.3951.1	-	no	-	CGGCGGTGGCGGCTGCATCTCCGGCGCTAACCCTCGCTGTCGCGGCCGCGGTGATAACGGCCGCGTGCCTCCTCCTCTGCGCGGAGGCGGTGTGGCTGGACTTGCCGCAGTCGGGGACCAAGTGCGTGTCCGAGGAGATCCAGTCCAACGTGGTGGTGCTCGCCGACTACGCCCTCATGTACGAGTCCCACCCCTCCTCCCACCCCACCATCGCCGTCAAGGTTACATCACCATATGGGAACACCTTACATCACAATGAAAATGCTACGGTTGGTCAGTTCGCATTCACAACTTCAGAAGCAGGAAACTATCTTGCATGCTTCTGGATAGATAGCGCAGAGAAAGGGTCAGGAATATCTATTAATCTTGATTGGAAGATTGGAATTGCAGCAAAGGATTGGGATGATATCGCTAAGAAGGAAAAAATTGAGGGTGTAGAACTAGAGCTTAGAAAACTTGAAGTGGCAGTACAATCCATCCATCAGAACATGATATATCTCAAAGCAAGGGAAGCAGAGATGCGAACAGTGAGCGAGAAAACAAACGCTAGGGTAGCCTGGTTCAGTATTTTGTCACTAAGCGTCTGCATTGTGGTTTCAATTTTGCAATTGTGGCACCTTCAAGGGTACTTCCAGAAGAAGAAGCTCATCTAGGTTAGCTCGCTTGAGCTGTACCGTGACTCCAAAATTGCAAATGTTGTTACATTGGGGAAAACAGTTTTGTCATGTTAGTTCGAACTTCACGCTAGCGAGGAGCTGCTTGTACTTTATGTAATTTAACCATGGTTCAGTTTAGATGTGTTGTGCATTATGATTGCAAATAGGTGACATAACTTAAATCTCCCTGGAAT
W17.3952.1	-	no	-	CTAAACCAGAAAACCAATGACAGCCGGCCTAAGCTGTTAACGACTTAAGCATTCACATCCCAAAATTCCCAAGTCCTAACACGTATCCATCCCTATTCTAGTATTCTGATAACTCTCAAGCTCTTGATGATATCACCATGTCCGCGTCGCCGTTGCGACGACGGCGAGCACCATCTCCAGCTTTCCAGCTGCTCCTCGACGCCACGCAGCCGCAGATGCCCTCAGCTCTGATGATTTCTACGCTGGCGAGCCTGAGAAAAACCAGTGGCAGATGCGCTCACCATGGGCAAGGCCGGTGACGCCGAGCAAGCGGTGCACAGCACTGCGCCGGCGGCCGGCCACGGCTCCGCCGTCCGCCGGTACGCCGCCACGATTGGCGGGGCTGTCGATGCCAAGTGTGTCCTTGTGCTGTTCCTCTCCATCGGCGTCTTCGTGCTGGTCCTCTTCATGCTTCTTCCTCTCCATGACCATGCATCAGAAACCATCCCTGATGACCACCCTGGGGTACTTCCTGGTGAAATTCAGGCTAGCTTCTTCTTGTTAAAGAAACGTCAACAGCTCATTCCACATGTCAGAAGGCTACAAAAGGACATATACAGAGAAATAGGGATCCCCAATACTACGGTTTCGGTTTCTATGCATACATCCAAATATAAGGATTCCACTTATGTAAAATTTGGTATTCTACCGAACCCAAGAAATTCCTCCATAAGTGCACAATCCATTATTGCCCTGAGAAAAAACTTGATACAACTTACGCTTGAGCAGTCGAATTTATCTTTGACATCATCTGTCTTTGGAGATCCATATTGCTTGGAGATCTTGGGGTTCCCAGGAGGGATCACGGTGCCTCCACCACCTGATGGCAATATATGCCCAACAGCTCTTTTCAATGTCACACTCAACATGACTATACAACAACTAAGGGTGCACCTCAAGGAGCTAGAGAGTGAGCTTAGAATTATATTGCAGCTGACACCATATGAGGACTTAATTGTAGAGATAACAAATGAAAATGGTTCGACGATCAACCTGCCCGTTACAGTCCACATTTTAATTGCCCCAAACTATCCTAGCAATTATCTAGAAACCTACAGACTGAAACAACTAGCCCAAATCATCATTAAATTAATTCCAAAAAACCTTGACCTAAACCCAATATTTGGCATGATTGAGAATTTGTGGCTGTCACCATGTCTACAAAGTTATATTCCATCATGTGCTCCTAATCCAGCTCCAGCTCCAGCACCATCACTATCCCCATCCAATCCTGAACATCCACAGCCAACTACCACCAAGCCTTATGGAAGTTTTTCATGCCCGGCTTTGGAAAGAAGAAAAACTGTCTCTGTACATCGCAGGTTATCGACGATATCTCCCATGATGGTACCACCAGAAATACCGACGAGGTTTGATAGTTGGAGTGTACACACTGACAGGAAAAATCGCTCTCCACTTGCAAAACCAATGTCCCTTGTGCCAGCATCCCCATCAAAATAATTGATTCTACACTTGTTCCTTCAATGTGATTTTGTCAGTTACATCCAAGGTTGCATGAAGTGCTTCTGAGCGAAAGTCCTACACTAATGCAGAGTAATGCTCAAGAAATCTTAACCAAGTGTATATATGAAATGGTTAAGTTCTCTTTTTGACCAAAAACACTGTAGGGGAAATGGTTAAGTTCTTTAGCAGTAAGATGGAAAACCTCCAGCTACGGGTGGTTAACCATAAGTTTCTTTAATGCGTTCAGAGATTTTTCATCCAAACAGCTTGTGCATTTGCATGAGTTATATAGATTGCTCTTGTCCCAAAGAACCATTCTGTGAGTATATGGGTAACATCTTGTGCTCAGATGCTCGCTTATCTGTATTTTTATAGCGATACGGATGATTATCAATTATATAAGC
W17.3954.1	-	no	-	TAGCAGCTTCGCATCCGAACCCGAGAGGCCGAGACAGCTCGCCTTCGCCCTACTCGTCTCCTTCCTTCCTTCCGCCGCCGCCGCCGCCGCCGCGAGGGCCATGGGGTACACCAAGGAGCAGCTCCTCGCGCGACTCCAGGAGCTCAACATTGAATTCTCGTGCTACGATCACCCGGTTGTGTTGACGGTGGAGGAACAGGCCAAACATGTTGGGCATTTAGGAGGTGCTTTGAGTAAAAATTTGCTACTGAAGGACAAAAAGCATAGGCTGTACGTTGTTTCTGCCCTTGCTGGCACCAAAGTTGACATGAAAATTTTATCACAGCGTCTTGGTTTGGGAAAAGGTGGTCTGCGGATGGCTCCTGAGGAAAATTTGCTTGAAGTGCTTCAGGTACCCTTAGGCTGTGTTACTCCATTTGCACTACTTAATGAGTCTGCAAGTGCTGTCTCACTACTACTGGACCAAGGTTTCAAGTCAAAACAGAGCTGCTACTTCCATCCACTGACAAATGATGTGACAATCGCTCTCAGCTCAAGCAATCTGGACAAGTTTCTCATGTCCATTGGGAGGCAACCAGCTTATGTAGACTTAGAGGCTTCACCAGTTGTAGGCAAGGATAATCCTCCTGATCTAGCAGATCTTGTACCATCAGGTGTCCCAAATTCTGCAGAACCAATTGAGAAGGTCACACCTACAAATGTTCCTCGTCAAAATGATGTGCCCAAAGAGAAAACATGTCTTCCTGAAGTGAAGGCTAAGCCTAAAGTTCAGAACAAGGGTGCAGAAAAGACGCAGAGCAAGATACCTACAAACGGAGCTAATGTTGAGAAATTTGTAAATGATGTATTTGACATCATGTCCCCGTTGTTCCTTTCTGAGGTATCAAAGAAACTGAATGTTAAGCAGGAAGAACTTTCTTCTATATTTGATGGCTTTAAAGAACAAGCCACTATTGATTTGGAGAGTGTAACGACGAGTCTGAAGAATGCAGCATACACCGCTGGATTTGAGGCTGGCTTCGAGACTATGCTCAATTCAGGTTTAAAAGGACAGGCTTCTCGGAAGTAAATTGTTTCTTTTAATACAATGGACATAAGTCGATTCA
W17.3955.1	-	no	-	CTCTGCTTCATCGGGGAATGCGACCGCGCGCTCGAGCATGCGACGCCTCGAGCCCGGGCTAGGGTTCCCCGACTCCGCCTCCGCCGCCGCCGCGGCCGACCGACGCCACCATCCCGCACGACGGAAGAAGCCGCCGCCGCAGCGGCGAAAGCGACCGGCGGCGGCCGCAGCACCGGCGGTGGGGCCTCGCGGCGCGACCGATCCAGATCCAGCGCCCTCGCCGCTGCGCGTGCACGGCATCGGCATCGGCAGCCACGCCTCGCGTGGCACGGCACCGCGAGGTGAGGAGGAAGAGGAGGAGGAGGAGTGGAGAGGCGACGGCGACGCGGGCTCGGAGGAGGAGGAGGGGGAAGCGGTCAGTGACTCCTTCTCCCACTCGCTGAGAGAGTGCCAGAAGCAGCGGAAGCTCAGAGCGGAGGGGGCTGCGTTGCTGCTTTCACCGGCCAAGCATGAGCTCACCGGCGGAGGTGGTGGGAGCATAGAACTGCTGGTGCTCTCGCCGAGGTGCTTGGTTGGGGGTAATGTTGGAGGAATGAGCAAGAGCTCCACAGCGTCATCACGGAGCAGATCAGGCACATTCCCGAGCCCCGGTACCCCAAACTACCACCGGCATTGCGCTAGCACCATGCAGTACCCTAAGGGATGGAGCTCAGAGCGGGTGCCACTTGGAGGTGGTACCAATAGGAGGTATGGGGGCAGTGGGGTTGTTCTTCCTTTCAACAATGGGAGGAAGCTGCCATCAAAATGGGAGGATGCAGAGAAGTGGATCCTAAGTCCAGTTTCCTGTGATGGGATTGGAAGGATGTCAGCCCCGGCGCCTCACCATAGACGGCCCAAGTCAAAGAGTGGCCCACTTGGCCACCCAGGCGGAATACCGGGTGCTTATGCGGCTGCTTCGCCGTTTGTGCCCTGCTTTGATGGTGTTCTGGCAGCGGCTAATTTTGCAGCACATTCTCCTTTTTCTGCTGGGGTTCTCATGCCAGAGCACGTGCGCAATGGTGACTTCAGCAGTGGAAGAGGTAGAAGTGGGGATGATGGCAGTAGCCGATCTTACTCTGCAGAGAAGGACCCATATATCTTGAGATCAGCAAGTATACATGCGTGGACAGAGACACTTATGGAAGCATCCGCCTTTGCTAATATCTCAGAAGAAACTGCACAAGATGATAAATTGCAAGGCCTGCGAGGAGAAACTCCTGCCATTTCCAGTCCAATAATAAAGAAAGATGTTGCCACACAAATGAGTCCTGATGACAGTATATCGTCTTCTCCAAAAGCAAGACATTCATGTTCCAGTTTACCATCAGGACATCCTATTAAAGAACCAAATAGTAATGCACTTAAACCTGAAGTCCGAGATGTCCAGGTAGATGATCAAGTAACTGTGACCCGGTGGTCCAAGCGACATGTAACACGAGGGTCTGATAGGCGGTCAACAAATATTGTCGAGTGGAGGAAGAAAACAATTGAGACTCGAGCTCCATCTTTTGATGAAAAAGAAAGAGAAAGCTGCGTATCAAAGTGCAAGAGGGAGGAAGCGAAGATCACTGCTTGGGAAAATCTGCAGAAAGCAAAAGCAGAGGCAGCAATTCGAAAGTTAGAGATGAAGCTTGAAAAGAAGAGGTCATCATCGATGGATAGAATCTTGGGCAAACTACGCACTGCTCAAAAGAAAGCGCAAGACATGCGTAGTGCAGTTTCTGTGAGTGAAGATCAATGTGGAGTGAAAGCAACCAAGAAAGCATCATACTTGAGGAGAACGGGCAAATCATTCAGTTGCTGTTTCACCTATCGTGCTTGCTAGTTGTGACATAGTTGGTACCGTGGGCGTAGCAATGGATGTACCTTTGTAGAAACTTTTTGGACGTTGCAGCTCATGTCAGCCAACAAATCAGAATTAATCAGGAAGTCAGATTTTTCCTTGCTGTGGCAGCTGGAGGTGACGGGGTTATTTAAAGAGAATTTGCATGGTCTGATCGATGAAATACCTGTAGTGCCAGTGGAGTGGTATAAATCAGTCATCGAGCAAAATCTATATTGTAGTTAATTTCGTGGATTATTGCTCCCGTTATTCTGTGCCTACAATCAATCTCTGTACACCCAATAGAAGCTCCTTCGAGTTCGAGAGCTTTATGCTAGTCACCACCAGATTGGCCAGGTTCAGTGGTTCTCATTCTGATTGATATGTATCTTTCCATGGGATTCTGTAAGCAAAGCAAGCCTTGGGGCTTGTACTGATATATTGTATTGAAAGAGGTTATGAGAGCTGCAAGCTACGACTGCAGCTTGCTCTCTTGTCCAGTTTTGCTCTTTGAAGC
W17.3956.1	-	no	-	AGGCCGGTCTCGTCCAATGGCTTCGGCAAGATGGAAGGCGGGGACCTGTCGTCGCTGTCGCCATCGCCGGTGCCGTACGTTTTCAATGGTGGGCTGAGGGGAAGGAAGGCACCGGGCATCGAGAAGGTTGTCGAGAGAAGACAGCGGCGGATGATCAAGAACAGGGAGTCTGCCGCGAGGTCGCGCCAGAGGAAACAGGCATATATGATGGAATTGGAAGCTGAGGTAGCAAAACTTAAGGAGCTGAACGATGAACTCCAGAAAAAGCAGGATGAAATGTTGGAGCAGCAAAAGAATGAGGTTCTAGAGAGAATGAGCCGACAAGTTGGACCGACAGCAAAGAGAATTTGCCTTCGGAGGACTCTGACGGGTCCATGGTGATCGAAGCTAAAGGCCTAGTTACCTGTAACTAGAACACAGTCCTTTCAATGTGAGCAGTGATCATAGTAGTTGTAGGATGGTGAAGCTGAAGACCTGGTTACCTGTAACTAGAACACAGTCCTTTCAAAGTGAGCAGTGATTACAGTAGTAGTAGGATGGTGAAGCTGCCAGTTACCTGTAACTAGAACACAGTCCTTTCAAAGTGAGTATAGTAGTAGGTTAGTTCAGAATCGCCAGATCGATCTGCCCTTGTAGGCCAACCATTAGTCCGTGGGCTTGTCTCTTGGGCGGACAGGCTGCCTGAGATATTCACTCGATAGGTTTTAGTTGTCTGAGTTATATCCAAGCATTGTATGTAACCTATTTAACCATGGTGCCTGCTACCTGTATTGTATTTTGCTGCTGTAGGAACCTATGTCGGTGTTACCATCTTGTTCTTAATTTGTGTACTTCTCTTGCCATTTTGGATAAGATGTATCTGAACTTATACATATGTACTTTTCCTTGCCATTTTGGACAAGATGTATCTGAATTTACATGAACCCATTTTGGACAACGTGTATCTGAATTTATATGAACCATGGCACTGGGCTGTGTGTGTATACTGTATAGCATTGTGC
W17.3957.1	-	no	-	CATCTCGCCTCGCCGCCCCCCTTCATATTCCCCCTCCGCCGCCTCGTCAATTCCACGCGAACGCGAGAGCTCTCGGAAAGCACCACCACCAGCACAGAGCCAGCGCGAGAGATAGAGAGAGGGAGACCAAACCCCATCCCGGATCTCTCGTCGTCGGCGGCGTCTGCGATGGCGCTCTCCGACCGCTCCCGCGAGTCGCTCCTCCCGAGCTTCCTCTACACCTCCTCCGCCGCGAGGTCCTTCGCCACCGGCGCCACCCGCTTCCCCTCCCCGGTGTCCCCAGCTTCCCCGGCTCCGGGTGCCGTCGGGGGCGGCGCGCCCATCTCGATCCAGGCTCCCAGGGAGAAGATCGAGATGTACTCGCCGGCGTTCTACGCCGCCTGCACTGCCGGTGGGATCGCCAGCTGCGGGCTCACCCACATGGCCGTCACGCCGCTCGACCTCGTCAAGTGCAACATGCAGATTGATCCAGCAAAATACAAGAGCATAACATCTGGGTTTGGCGTCCTCTTAAAGGAGCAAGGACCTAGAGGCTTCTTCAGGGGATGGGTGCCTACCTTGCTTGGTTACAGTGCTCAGGGCGCGTGCAAGTTTGGGTTTTATGAGTTCTTTAAGAAGTACTACTCAGATATTGCTGGGCCTGAGTATGCTCAGAAGTACAAGACCCTAATTTACCTCGCTGGATCAGCTTCTGCTGAGGTGATTGCAGATGTGGCTCTCTGCCCATTTGAAGCTGTGAAGGTTCGTGTGCAGACCCAACCTGGATTCGCTCGTGGACTGAGTGATGGGCTCCCCAAGTTCGTCAGATCTGAAGGCGCTCTTGGGCTTTACAAGGGAATTGTTCCTCTGTGGGGTCGCCAAATCCCTTATACTATGATGAAGTTTGCCTCCTTTGAGACCATTGTTGAAATGATCTACAAGCACGCTGTTCCTGTTCCGAAGTCTGAGTGCAGCAAGTCTTTCCAATTGGGTATCAGTTTCGCTGGTGGTTACATTGCTGGAGTCTTCTGTGCCATTGTCTCTCATCCAGCTGACAACTTGGTCTCTTTCTTGAACAACGCCAAGGGAGCTACAGTGGGTGATGCTGTTAAAAAGCTTGGTCTTTGGGGCCTTTTCACTAGAGGACTGCCCCTTCGTATTGTTATGATTGGAACTCTTACTGGTGCTCAATGGGGTATTTATGATGCTTTTAAAGTCATGGTTGGACTTCCAACAACCGGTGGTGTTACGCCCGCGCCCGGTGCAGCAGAGAAAGCATTGCAAGCCAGTGCTTGATTCTTATGCAGAGATAATGGCGATGTATTCCTGAAGATCCATCTTTGTTGTGGCTGGAATTGTATCAATTACTTGAGTTTAGCACCTAAATCTTAATTTTAGTGGATGATTCTTGTGTCATCCTTTTGATGAGAGGAACTCATTAATCAGGTGAAGTAGGTCTTTTTTGCCCCCGGGAAAGTTTGATGCTTGATACATAATAAATTTTTGGACAGCAAGGCTGTTAGAGCTCAGGTTTTGGCATCACCTGTACTGAGGAATACTCA
W17.3958.1	-	yes	RLK	TGAGATGACCCCTCCCCCGCCGCCGTCCCATGTGCTCGCCACCGTCGATGCGGCGGCATCCGCTGCTCCCTCTCCTCGCCGCCGTCCTTGTCGGCGCCGCCGTCCGCGCCGGGAAGATCGCCACGGAGGTGGTCGTGCCGGACTTCGTGGCGTCGTACCTGCTGTTCATTGACACCTACGGCGTGTTCCTCCAGTCCGGCGGCGGCGGCGCTTTCCAGGCCGTCGTGTACAACCCGGCGGGGCAGCAGGACCGGTACTACCTCGCCGTGGTGCACGCGCCGTCCAAGACCTGCGTCTGGGTCGCCAACCGCGACGCGCCCATCACCGACCGCGCCGCGCCGCTGCGGCTCACGGCGAGGGGGATCTCCGCCGAGGATCCCAACGGGACCGTCGTGTGGTCGACGCCGGCGTTCGCGTCCCCCGTGGCGGCGCTCCGGCTCGACGAATCCGGCAACCTCGCGCTGCTCGATGGGAGGAACCGCACGCTCTGGCAGTCGTTCGACCGGCCCACCGACGTGCTCGTGTCGCCGCAGCGGCTCCCCGTCGGGGGCTTCTTGGCGTCGGCCGTGTCGGACTCGGACTACACGGTGGGCGGCTACCGGCTCGACGTGACGGCGGCCGATGCGGCGCTGACATGGAACGGGTCACTGTACTGGCTCCTGTCCACCGACGTCAAATCCACCAGAGATCGCGACGGCGCCGTGGCGTCTATGGCGGTGAACGGCACCGGCCTGTACCTTCTCGCCGCGGACGACACCGTCCTCATCCAGCTCCCCTTGCCGGACGCCAAGCTGCGTATCGTCAAGCTGGGCGTGGACGGGAAGCTGGTCATCACAAGCTACGCTTCGGCGAACGCCACGTCGCCGTCACCGACGGACGCTGGGTTCGTCGCGCCGAACAGCGGGTGCGACCTGCCGCTCTCCTGCGGCGCGCTCGGGTTCTGCGCGCCCAACGGGAACGCCTCCAGCTGCACGTGCCCGCCGCTGTTCGCGTCGTCGCATGACGGTGGCTGCACACCGGCCGACGGCTCCAAGGCGATGTCCGTCGCCTCCTGCGGCGGCGCCGGTGGTGATGCCGCCCCGACCTCGTACATCAGCCTCGGCGATGGTGTCGCGTACTACGCCAATAGGTTCTCACGGCCAGACATGGTCGGCTCCAACGGGTCGTCGTGCCAAGCACTCTGCTCCGGCAACTGCTCCTGCCTCGGTTACTTCTACGACGAGTCGTCCTTGTCTTGCTTCTTGGTGCAGCACCAGATCGGCTCCCTGGTTAACGCCAACTCGACGAGGCGAGGCGACATGGTCGGTTTCATCAAGGTCCAGAGCTTGCAGTCACCGGGGTCGCCGAGCGGTTCATCTTCCAACAACAGCACGCTCATCGCCATCCTCCTGCCGACGATCGTCGCGTTCGTGCTCGTCGTCGTCGTCGGCGCCGTCATCGTCGTGTCGTGGCGCAAGCAAGAGCGGCGCCCGGGGAGGCGGGCCTCGCGATCCAGGGACGTGCAGCTCCGGCGCCACCGCTCGCCGGCGTCCGACTCGGCGCACCTTGTCTACGGCAACGACGACGACGGCAACGACATTGTGATCCCTGGACTCCCGACCCGGTTCACGCACGAGGAGATCGAGGACATGACCAACAGCTTCCGCATCAAGATCGGCGCCGGCGGGTTCGGCGCCGTGTACAAAGGCGAGCTCCCCGACGGCTCCGCCGTGGCCGTGAAGAAGATCGAAGGCGTCGGGATGCAGGGCAAGCGCGAGTTCTGCACGGAGATCGCCGTCATCGGCAACATCCGCCACGTCAACCTCGTCCGCCTCCGCGGCTTCTGCGTCGAGGGCCAGCGCCGCCTGCTCGTGTACGAGTACATGAACCGCGGCTCGCTCGACCGGACGCTGTTCCGGCCGGCCGCCGGCCAGCCGCTCGAGTGGAAGGAGAGGATGGAGGTGGCGATCGGCGCGGCGAGGGGGCTCGCGTACCTCCACTTCGGCTGCGACCAGAGGATCATCCACTGCGACGTCAAGCCGGAGAACATCCTCCTCGCCGACGGCGGCCAGGTGAAGATCGCCGACTTCGGGCTCGCGAAGCTCCTCACGCCGGAGCAGTCGGGGCTCTTCACGACGATGCGCGGCACCCGCGGGTACCTCGCGCCGGAGTGGCTCACCAACACGGCGATCACCGACCGCACCGACGTGTACAGCTTCGGGATGGTGCTCCTCGAGCTCGTGCGCGGCCGCAAGAACCGCAGCGAGCACGTGAGCGACGGCGCCGGCGCCGCCACCGGAGACGACTCCAACTCCTCGAACGGGACGACGGGCAGCTCGTCGCGCGGCGCCCGGAGCGATTACTTCCCGCTCATGGCGCTGGAGGGGCACGAGGCGGGGCAGTACGCGGCGCTGGCCGACCCGCGGCTGGAGGGGAAGGTGGTCGCCGGCGAGGTGGAGAGGGTGGTAAAGGTGGGGCTCTGCTGCCTCCACGAGGACCCGCAGCTGCGGCCGAGCATGGCGATGGTGGCCGGCATGCTCGAGGGCACCATGGAACTGTGGGAGCCACGCGTGCAGTCGCTCGGGTTCCTCCGGCTCTACGGCCGGGGGTTCGCCGGACCGGCCGACGGCTCGGGCGGCAGCGGCGGCGGCATCAAGCAAGCCATGGCGGGTTCCAATGGGGACCACACAAGGTCGGGGACGACGACGGTGACGACGATGAGCGGGTGGCCGTCCTACATGTCGTCGTCGCAGCTCTCCGGTCCAAGATAGGGCGGCGCACACCGGCGAGAAGATTGTGTTGTTAGAGATAGATAATACGGTTGCATTGATCATTTTGGTTGATTTGTAAACAGAGGGATTAATTTGTGCATTCGTGAGGTCTATACAAATTTTGACCTGTTTTCCCATCTGCTTTTCTCAAGAAAAATGGAAGGATAAGTGAGTTTTTTTTTTCTTTTTGGGTTGAAGCCGATGATCGAACTGCCTGG
W17.3959.1	-	no	-	GTCGACGCTAGCTAAGCCAACACCAACGAAGATTCGAAGCTCGCGGTTTTCTTGGCTTTGGTCGTAAGCATCAAAAATGGCCGGAGCTGGAGAAGACGGCGGCGGCGGCGGCGGCGGCTTCGGCGGCGACTTCATGGTGCTGCGGCCGGACAAGGGCGGCATCGGCGACCTGTTCCACCTGCTGTGGTCGTGCAAGGTGGCGGAGAACGCCGCCGTGGACTGCCCCATCGGCACGGAGATCGCCGAGCGGCGGCGGCGGTGGGCGCTGTTCGTGTCGCTGTTGGCGCAGATGCTGCTGCTGTGGACGAAGAAGCCGATGGCGCTGCTCGGCGGCGCGACGGAGTACTGGATGAACCTCCTCAACGAGAATGGCGGCAGCGTCTTCATGCTCATCACCAACGCTCTGCAAGGAAAGGTGAAAATGCCAGACAAATCATCCATCAATTACCGATCATGCATTGGATTGCTTGACACAAGAATCGATCTTGACGAGAAGATCAAACCAGAGGATAGAAACTACCACGCTGCCCTGTCGATCATGGCTGCAAAACTAGCCTACGAGAACGAACTCGTCGTCAGAACTGTTGTTCAGAACCACTGGCAGATGAATTTCGTGGGCTTCTACAACTGCTGGAATGAATTCCAGGAGGACTACACGACCCAGGCGTTCATGGTGTCGGACAAGGCGGAGGACGCGAGCCTCGCCGTGGTGGCGTTCTGCGGCACGAAGCCGTTCGACACGGAGCAGTGGTGCGCCGACGTGGACTTCTCGTGGTACGAGATCCCCGGCGTCGGCAAGGTCCACGGCGGCTTCATGAAGGCGCTGGGCCTGCAGAGGAACGGCGGCTGGCCGGAGCAACCCACCGGCGCCGGAGACGACGGCGGCAGCGACAAGAAGCCGTTCGCCTACTACGTCATCCGCGAGCGGCTCAGGGCGTTCCTGGCGGAGAACCCGCGCGCCCGGTTCGTGGTCGCCGGGCACAGCCTCGGCGGCGCGCTCGCCATCCTCTTCCCGACCGTGCTGGCGCTGCACGGCGAGGAGGACATGCTGGCGAGGCTCCACGGCGTGTACACGTTCGGGCAGCCGCGCGTCGGCGACGAGGGGCTCTGCCGGTTCATGGACGGGCACCTGGCGACGCCGGTGAGCCGGTACTTCAGGTTCGTGTACTGCAACGACATCGTGCCCAGGGTGCCCTACGACGACACGGCCCTGCTGTTCAAGCACTTTGGGACGTGCCTCTACTTCGACAGCTTCTACAAAGGCCATGTGACGGAGGAGGAGCCGAACAAGAACTACTTCTCGCTGCTGACGGTGGTGCCCAAGTACGCGAACGCGGCGTGGGAGCTCGCCCGGAGCTTCGTCATCGGCTATGTCGACGGGCCGGAGTACGGCGAGGGTTGGCTGATGAGGATCGCCAGGGCCGCCGGGCTGCTGCTGCCGGGCCTGCCGCCGCACGCGCCGCAGGACTACGTGAACGCCACCAGGCTCGGCGCCGCCTCGCTCGAGCCGCTCCGATAGGTAGCTCGTCGGCGTCGGCGCCAACACATGAAGTAGTAAACTAGTAACAGGCTTGTGATTCATGAAGTGGAATGCAACATCCACAGTGTAAATTCATGGCTTAAACACAATAATATGATTCATAA
W17.3960.1	-	no	-	CGACAACTCTAGGTCAGCTACGAATCGTTTCACCTCACTTCCCACCACCTCTCGCCGCTTCGGGCATCGTCTCTCCCAGCGCCGGCCGGACCGATGGCGGCGGAGCCAGCAGCGGCCGAAGCCATGGATGTCGAGGCGCCGGCGCGACCAACCACCACCACCAGCACTGTACCCACCTCGAAGGGCAAGTCCCCCCACGACCTCCTCGCGGAGACCCGCGCCTCCGTGGAGGAGGTCGCCGCCCGGATCCTCGCCATCAAGAAGGACGACGCCCCCAGAACCGAGCTCCGGGAGCTCGTCGCCCAGATGTCCCTCCTCCTCATCACGCTTCGCCAGGCGAACAGGGAGATACTGATGGAGGAGGACAGGGTGAAGGCGGAGACGGAGGCGGCGAAGGCGCCCGTGGACTCCACGACGCTGCAGCTGCACAACCTTCTGTACGAGAAGAACCACTACGTGAAGGCCATTAGGGCGTGCCTCGACTTCCAGACCAAGTACCCGGGCATAGAGCTCGTGCCGACGGAGGAGTTCCACCGCGCCGCGCCGGCGGACATCCGCGATAAGACGCTCGCTGCTGACGCGTCCCACGACCTCATGCTCAAGCGCCTCAATTTCGAGCTAGTCCAGCGGAAAGAGCTATGCAAGCTACATGAGAAATTGGAGCAGCGGAAGAGCAGTTTGTTGGACACAATTGCAAATCAGAAAAAGTTCCTTTCGAGCCTCCCAACCCATTTGAAATCACTGAAGAAAGCATCATTGCCAGTGCAGCAGCAGCTGGGGATGCAACATACCAAGAAACTAAAGCAGCATCATGCAGCTGAACTGCTTCCAACTCCTCTATATATAGTTTACACGCAGTTATTAGGACAGAAAGAAGCATTCGGAGAGAATATTGAAGTGGAGATCACTGGAAGCACAAAGGATGCTCAGATGTTTGCTCAACAGCAAGCTAAGCAGGAAAATGCTGGCACTTTGTCAAATGGTGATAATAGAGTGGATGACGATGCAATTGATGATGAAGAAGATGCTCAAAGAAGAAGGTCAAGGTCAAGAAAAAGTGTTGTGAAGGAAGCTAGTAATTCAGTAGTGGCATATCAACTTCATCCCCTTAAAGTTATTCTCCATGTATACGACACTGAAGAGTCTGGAGCAAAGCGTCGTAAGCTCATGGTCCTGAGATTCGACTACTTGGCAAAGTTGAACGTTGTTTGTGTTGGAATTGAAGATTCAAAGGGGCTGGACCATGATATCCTATGCAACTTATTTCCAGATGACACTGGTTTAGAGTTGCCTCATCAGATGGCTAAACTTTATGCTGGGGAGGTTCCGAACTTCAGTGAAAAGGATTCAAGGCCATACAAGTGGGCACAACATCTAGCTGGTATAGATTTCTTGCCAGAAGTGCCTCTATCTGTTGGTGATGATTCTAACAGAGCATCGAGAAGTGCGGACTTGTCATCTGGGCTTGCTTTATACCGTCAGCAGAATCGTGCACAGACTATTTTGCAGAGAATCCGCTCACGGAAGGTTGCACAGATGGCTCTTACGTGAGTCACTGCTTCACAATCTTGTAGTTTGGGATGTAACAAAATTTGGATGGTAGATCCTTATAGATGGAGGAAATGTACTTTGGCTGATGAGTTTTTGCTTCATTGCACATGTCATTCTGTGACGTGCTACATTATTAGTTGATGAAAAATATTTGATGAGC
W17.3963.1	-	no	-	TGCAGAAGCAGAACTCGTGGTCGCCGGACATGGAGAGGGACGAGGCGTGGGAGCGGCGGCGCGGGATGAACAAGGGATCGTCGTCGTCGTCGGCGCTGCGGCGGGTGAGGAGCGTCACGGACGACGACCTCGACGAGCTGCGCGGGTGCATGGATCTCGGGTTCGGGTTCGAGGCGGCCGGGTGCCCGCTGTGCGGCGCCGGGAGGAGCCGCCTGGTGGAGACGCTCCCCGCGCTGGACCTCTACTACGCCGTTCACGGCAACGCCGGCGGTGGCGGCGGCGGCGCGGGCGAGGTTTGCGCCGCCGCGAGCCCCTGCTCGTGCGGCGCCTCCTCGTCGGATGTGTCCGAGGAGTCGCCGCTCGGGAGCCCCATGTCCATACTCTCTCCAGGAGACACGCCGGAGACGGTGAAGATGAGGCTGAAGCAGTGGGCGCAGGTGGTGGCGTTGTCCGTGCGCAACCGTTGCTGAACTCGTCGGCGACGCCACGCCATTGACATCTTCTCTTGCATCGAGAAGAATGCAAGAACGAAAACTTAGAAGGATAAGAAAAGAATATCCCCTGCCTCGATGCGTCGGATGCGGGAAAAAAAAAGGAAAATGAAAGGAATTTAGGGTTTGGTGGGCCGCCGCCTTCCACCCTCCGGCCGGCTCCCCTCCTCCTATCTATCCTATCTTGAACAGTTCAAGTTCATTTAACATTATCATAATATCATTCAGTCATTCAGCCATCCTTTTTCTTTACTTTAGCAGATTTCTTGCTTATTCCCCTAATTCAGATCTTTATCAATCATCAATGTAAATCCATGAGGTAGACTAATTTTATTTCCAAA
W17.4142.1	-	no	-	GGGCGCCTGCCTTCGATGGAGGTCGCGGCCGCGGAGGACGCGCTGGAGGAGAGCGGCGTGGCGGTGTACCTCCCCAGGCTTCTCGCTGGCGTCATCTCCGGCGCTCTCACCGGCCTCTTCGCTCTCGCTGGGGCCTTGACCGGAGCGGTGACCGGCGCGCTGGCCGGAAGGGCTTCAGACAGCGGCGTGCTCCGGGGAGCTGGATTGGGGGCGTTCGCCGGAGCTGTGCTCTCCATTGAGGTCCTCGAGGCTTCTCGTGCTTATTGGTGCTCGGACCGGCTGGGCTCTCATGGCACATCCTCCATGGCAGATTTCATAGAGCAGCTCCTCCAAGCGCGGTTTGTGCAAGAGCAAATTGTACCTTCAGGATATGCAACGCATCGTTGGCAGGTCAGCATTTCAGATTTTGGTCATGATGATCTGTATGATATTTTTGGAGATTGTTCATCCAAAGGGCTTTCACGGGAGTCACTGAATAAATTACCACACTATGTGGTCACTGACCAAACACGGAACTCGTTTGGTGAAGACCTCTCTTGCACTATCTGCCTGCAGGATATTGTAACCGGTGAAACGGCGAGGAGATTGCCGAATTGCTCCCACACTTTCCACCAGCCTTGCGTGGACAAATGGCTTGTTGGCCATGGGTCTTGCCCTGTATGTAGGCAATGTGTGTAACAACAGAAGGTAAAAAAAAACCCTGCATTCTGCAGGCTCTCCATCTTATTAGAAGAGACTAGTTGTGCAAATGTTTGCTCTTGATAGCACCCACCACAGAGTTAATTATACACAGTAGCTTTGTAATTTACTGTACTACTAGATAGGCGTATCTTTTACCAGCGTAAACA
W17.4143.1	-	no	-	GTTCTTTTGAGTGTGAGTTACTTGACAGAAGATCTACATGGATCAACGTTGGTCCTTCTGATAGTGATGGAGCTACAACGAGCCAGACAAGTAAAAACAATCAACAAAATACACTATCAGATTCATTCGGGATTTTATCTGTTAGCACATTCACTAGTGAAAATAGGCCTATTACAAATGAATCAAGAAGTACAGACGACATTGCTGCCGCAAAGAACAAAGAAAGATCAAGTGTAACAATTAATTCTTCGTCAACTTCACCTTCACCTTCTTCCCCAGAAGTAGGCAGTACTCCAGCTGTCCGGAGGATGAAAGTAAAGGATATTTCGGAGTACATGATTAATGCTGCCAAAGAGAATCCACAACTAGCTCAGAAGATCCATGAGGTTTTACTTGAAAATGGAGTTGTAGCACCACCTGACTTGTTTTCAGAAGATTCCATGGAAGAGCCAAAGGACCTCATCGTGTATGACACCACCCTTTTTCAAAGCAAGGATGAAATGAAAAAGAGGATGAATGAACTTGGGTCGAGGGAATATGCTGATCGTGGTCATGGTCCATTATTGCCTCATCATCCTGGACATGAACTCCCATCAAAAGTTCCTCACCGGGCACCTCTAGACTCACTTAAGCCAGTTGAGGGTTTGGGCATTGACCACCCCCCTGACATCCAAGATAACACATCTTTTATTTCTCAGTATGAACCTTCTGCACCTCCCCAGGAAGCTTCATCGCAGCTTACAAAGCAATTGCCTGTTACGGCTGCTGCTGTTGCAACTGCTGCAGTGGTTGCGTCTTCAATGGTTGTTGCTGCTGCTAAATCAAACAATGATGTGAACTTTGATGTGCCTGTTGCAGCTGCTGCAACAGTCACTGCAGCTGCAGTTGTTGCCACAACTGCTGCTGTTAGCAAGCAATATGAACACTTGGAGCCTGGTAATCAGCTGCATAGTTTACCAAGTCCCTCCGAAGGGAATGAATCAATCGAGAAAAGTGCAGATGAGTTTTGGGATAAACAGAATTTTGAAATTGATCATGGTCAAGATAATACTTTGGATCAAGAAAAAGATTCAGCTGAAGTTCGCCAGGATGCTGAAAGAACCTCAGATAAGTCAAGCGGAACAGAGAGTGCAAAATCTGAAATCACTCTGGATGATGTTGCGGAGTTTGAAATCCAATGGGAAGAAATTACTATTGGGGAACGCATTGGTCTTGGATCATTTGGAGAAGTTTATAGAGGAGAGTGGCATGGAACAGAAGTTGCTGTAAAGAAGTTTCTGCAACAAGATATTTCAAGTGATGCTCTGGAAGAATTTAGAACTGAGGTGCGAATAATCAAGAGGTTGCGGCATCCGAATGTTGTTCTCTTCATGGGTGCTATTACTCGTGTACCCAATCTTTCTATTGTCACCGAATTTCTTCCAAGAGGTAGCTTATTTCGGTTAATTCATCGTCCCAACAACCAGTTGGATGAAAGAAAGCGCTTAAGAATGGCACTTGATGTGGCACGTGGTATGAATTATCTACATAACTGCACACCGGTGATAGTCCATCGAGATCTGAAGTCTCCAAACCTACTGGTTGACAAGAATTGGGTTGTGAAGGTTTGCGACTTTGGTTTATCTAAAATGAAGAACAAGACCTTCTTGTCATCAAGATCAACAGCTGGAACAGCGGAGTGGATGGCACCTGAAGTACTTCGTAATGAACCATCAGACGAGAAATGCGATGTTTTTAGCTATGGGGTCATACTGTGGGAACTTTGTACATTACTGCAACCTTGGGAAGGCATGAACGCCATGCAAGTCGTCGGAGCTGTTGGGTTTCAGAATCGTCGCCTTGATATTCCAGATAACACTGATCCCGCCATTGCAGAAATAATAGCAAAATGCTGGCAGACGGACCCAAAATTGCGGCCATCATTTGCAGATATCATGGCCTCATTGAAACCACTGCTGAAAAACATGACCGCTCAAGCGCCAAGGCAGAGAGTACAACAAACCGACGAGTAAGAAAAAAGAGGATGTTACCAGCTGCCCGAAGGCCTAAGTATAGCATTTTTTTTTGTTTTTTGTATAGTAACACCAATTGTGTGTTCGAGATTGGAAAGCGTGATGATGTTAGTGTGCTGGGTATCCATCTGTGAAGACCAGCGCTGCCAAACCCGTCCACGATGGAGGAAAATTGAACAGCGGCAAGAAACTGTGCAAACGCGAATCAAATGTTTAGCACAGTTCTTCCCCAAAAACACCAGTCTCAGGAAATCACATGGCGGGCGGAAGTTACACATGCTTTGTTCATACCATCTCTCTTTTCCTTTATCTCGTGTTCTCCACCAAATGGTGGTATTTGTGTAATATGGCAAGAAAAAGAAAAAAAATGATTTGCTGTCCATCAAGAAAATGAAAAA
W17.4144.1	-	no	-	ACGCGCACACACCCAATCAAATGCTCCTCCTCCGCCGCCTCCTCTCGCTGAGCTGAGCTGAGCTGTGAAATAGTGCCACCGAGTGAGCGCTGAGCTGAGCTCGAAGCAAGAGAGGAAGAGGAGGAGGAGGGAAGAGGGGGGGCGAAGATGATTACGGCGGCGGACTTCTACCACGTGATGACGGCGATGGTGCCGTTGTACGTGGCGATGATACTGGCGTACGGGTCGGTGAAGTGGTGGCGCATCTTCACGCCGGACCAGTGCTCCGGGATCAACCGCTTTGTGGCGCTCTTCGCCGTGCCGCTGCTGTCGTTCCACTTCATCTCCACCAACAACCCGTACACGATGAACCTCCGGTTCATCGCCGCCGACACGCTGCAGAAGCTGATGGTGCTGGCCATGCTCACGGCGTGGAGCCACCTCAGCCGCCGGGGGAGCCTCGAGTGGACCATCACGCTCTTCTCCCTCTCCACGCTGCCCAACACGCTCGTCATGGGGATCCCTTTGCTCAAGGGCATGTACGGGGAGTTCTCCGGCAGCCTCATGGTGCAGATCGTCGTGCTGCAGTGCATCATCTGGTACACGCTCATGCTCTTCATGTTCGAGTACCGCGGCGCCCGGATGCTCATCACCGAGCAGTTCCCGGACACCGCCGCCAACATCGCCTCCATCGTCGTCGACCCGGATGTCGTGTCGCTGGACGGCAGGAGGGACGCCATCGAGACGGAGACGGAGGTGAAGGAGGACGGCAGGATACACGTCACCGTGCGCCGCTCCAACGCGTCTCGCTCGGACATCTACTCCCGCCGCTCCATGGGCTTCTCCAGCACCACGCCGCGGCCGAGCAACCTCACCAACGCCGAGATCTACTCGCTGCAGTCGTCGCGGAACCCGACGCCGAGGGGTTCAAGCTTCAACCACACCGACTTCTACTCCATGGTGGGCCGCAGCTCCAACTTCGGCGCGGCCGACGCGTTCGGCGTCCGCACCGGCGCCACGCCGCGCCCGTCCAACTACGAGGACGACGCGTCCAAGCCCAAGTACCCGCTCCCGGCGTCGAATGCGGCGCCCATGGCGGGCCACTACCCGGCGCCGAACCCGGCCGTGTCGTCGGCGCCCAAGGGCGCCAAGAAGGCGGCCACGAACGGGCAGGCCAAGGGCGAGGACCTCCACATGTTCGTCTGGAGCTCCAGCGCGTCGCCCGTGTCCGACGTCTTCGGCGGCGGCGCGCCAGACTACAACGACGCCGCGGCAGTCAAGTCCCCCCGCAAAATGGATGGAGCGAAGGACAGGGAGGACTACGTGGAGCGGGACGATTTCAGCTTCGGGAACAGGGGCGTCATGGACAGGGACGCGGAGGCAGGGGACGAGAAGGCGGCGGCGGCGGCGGGCGCCGACCCCAGCAAGGCCATGGCGGCGCCGACGGCGATGCCGCCGACGAGCGTGATGACCCGCCTCATCCTGATCATGGTGTGGCGCAAGCTCATCCGCAACCCGAACACCTACTCCAGCCTCATCGGCCTCATCTGGTCCCTCGTCTGCTTCAGGTGGAACTTCGAGATGCCGGCCATCGTCCTGAAATCCATCTCGATCCTGTCGGACGCGGGGCTCGGCATGGCCATGTTCAGTCTCGGTCTGTTCATGGCGCTGCAGCCGCACATCATCGCGTGCGGGAACAAGGTGGCGACGTACGCCATGGCGGTGCGGTTCCTGGCCGGGCCGGCCGTGATGGCGGCGGCGTCCTTCGCCGTCGGACTCCGTGGCACGCTCCTGCACGTCGCCATTGTCCAGGCAGCTCTGCCCCAGGGCATTGTCCCCTTCGTCTTCGCCAAGGAGTACAGCGTGCACCCTAGCATTCTCAGCACAGCTGTCATCTTTGGCATGCTCATCGCCTTGCCTATCACCCTCGTCTACTACATCTTGCTTGGGCTGTAATCGAGTTGCATGCATGTAAATTCCTGCTCCTGACAACCAGCCATGTTAAGAAGAGGGGAGAAGAAGACAGAGCTGGTACACTGTTTGCAAAGTCAGGACTCTTTGATTTTTCTTTTCTTTTCTTTATTTCTTGAAGTAGAATTTGGGAGGAGGGGGATTGGAAGGGAGTCAAACGAGTCAAGGGGAGGACAGGATGGTAGCTAGCTTAGCTAGGACAATGGTGAGTCACAAAAGAGCACCAAAAGCAAGTACAAGTACAAAGCTTGGGGGGACACAGGATCCAGTTCAGGTCACAGAAACGGTTCGGTTTTGGGAGGGGATTGTGGGAGTTTTGGTTGGCTGCGCTGCGCTGACCCTTGTAAAACGGACGCCGATTCTGACAAGAGATCGACCTTGTTTTGTTC
W17.4145.1	-	no	-	AGCGGAGGCGGCCTTCTTCGCGCGGCGCGGGCGGCGGTGCTGCTGCTTCCCCTGGCCCTCGTCGGCGTCGTCCCACCAGCGGGTCGGCGGGGCGGAGGAGGAGAGCTGGTGGCAGCGCGCCGTGGACGCGGTGCTCAAGGTGCGGGAGTGGTCGGAGCTGGTGGCCGGGCCGCGGTGGAAGACCTTCATCCGGCGGTTCGGCCGCGGCGGCGGCGGCGGCGGCGGGCCGCGGCCGCACAACTACGGCCGGAAGCTCAACTACGACGCGCTCAGCTACGCGCTCAACTTCGACGAGGGCCACGGCGCCAGCCCCGAGGGCGACTACACCGGCTACCGCGACTTCTCCGCCCGCTTCGCCGCCCCGCCGGCCTCCGCCAAGTCGTCCATGGACCTCGGCGGCCGCGACGCCCCGCCGCTCTTCAACCCGCCGCCGCCCCACGACGGCGCCGGCCGGGCTTGACCTCTCGTTCCTCTCCCCCACAATCACTTCACCGGATCAAACGAGAACACGGCGTCCTGTCCTCGATTTGCTTCGGGTTGCAATGTCGTGATTTGGTGAGAAGCGAGATCGATCGTTGCTTCGGTTCGGTTCCCCTCTCATCTTCTGTTTCCTTCAATTGAGTTCGTTCGTTACTGTACAAAAAAGAACATAGATTTGTTTAATTCGTTCTCTGTCATCGAATTGTCGCCGTGAATTCGTCGATCGTGTCGTGCCACAGTTTTGTCCCGA
W17.4146.1	-	no	-	CTGATAGGGGGAGGGGATCTTGGGAGTTGGAGGAGGATTAACCTCGTCAAACCCTCCTCTCTTCCTCACCCACGTCTGATTCGATGAGTTGTGGGTGTCTCCTCCCAATCCGAGATTGCCGGAGATGGTTGCCGCAGTAGCAGCTTCGTTGAGATCTCTCGCACCTCTATCCGCCTATCGCTCTCCTTCCCATGGTATCCATGCCGTCGTCAGGGACTCGTCGGCGTACACCACCCGACCCCCGCCGCCGCCGCCGACGGCAGATGGCGGTGGTAATGGAGGGAGGATTAGCCCCGCGGTGTTGTTCATCATAGTGATTCTTGCGGTCATCTTCTTCATCTCCGGCCTTCTCCACCTCCTGGTGAGGCTGCTGATGAAGAAGCAGCACCGCCGTGGTGGAGCCGAGAATGCCGCCCCGTCGCCGCACAGCCGGCATGTCGGGCGGGACGCCGCGATGGACCGGCAGCTCCAGCAGCTGTTCCACTTGCACGATTCTGGGCTCGACCAGGCGTTCATCGACGCGCTGCCGGTGTTTGCCTACCGCGACATTGTTGGTGGTGACAAGGAGCCGTTTGATTGTGCAGTGTGCTTGTGTGAGTTCGACGGTGAGGACAGGCTCAGGTTGTTGCCGGTGTGTGGCCATGCCTTCCATCTGCATTGTATAGATACATGGCTGCTGTCCAATTCGACGTGCCCGCTTTGCCGTGGTACGCTCTATGTCCCCGGATTGACCATAGAGAGCCTGATGTTTGATTTTGATGAGAGGTTGGAGGAGGGCCGGCTGTCGGAAGAATGCGAGGATGGATTCCAATCTTCCAGACAGAAGAAGCCCATGGATGAGGAACAAACAGTAACTGAGAAGAGAGTTTTTCCTGTAAGGCTTGGGAAGTTCAAGAATGTCGGGAACACTGGTGTGGGTGGTGTTGACAATGGCAATGCAGCTGGTATAGTGAGTAGGGAACCAGGGGAGAGTAGCAGTAGCAGCTTGGATACGAGGAGGTGCTTCTCCATGGGCACTTACCAATATGTTCTTGGGGCTTCTGAACTTCGAGTGGCTCTCCAGCCAGGTCGTAACAAAAATGGCGTGGGCAGCAGGTTGAAGGGAAGAGCTACTGGCATAAGCTCTGTCAATGCTGAAATTATGGAGGGCAAGAGGATTTGTGCAAAGAGTAAAGGTGAGAGCTTCTCCATGTCGAAGATTTGGCAGTGGTCTAATGTGAAGGGCAAGCTGCCAGCTGGTTCAGACAATTGCTCAGAAACGGCGAGTTTTCCGTGGATGAAGAGAGATGCTACTGGAGATAAGTCAAATATGTGACACTGTCTATAGTTCTTTCTTTTGTAGTGCTGGTTGTTGAATTTCTTAACTATAGCTATTCTTTT
W17.4147.1	-	no	-	GTTATTTACTGCTATAAGTGAAGCAAAAAATCCTGTTGGCACTTCCAGAAAGGGTACTGTTGGTTCTGAAGATGGTCAACATTATGATATGCGAAAGAGCATTCGAGCTTCCCATAGTTTACATTATAGTAAGAACAGCTTCTTGTGGTCTGATGACATGGATATATCAGATTCTGAGAAATCGGAAGGATCTGATGCAGATTGGGAAGCATCTGATGCAGACTACGGAGCATCTGATGCAGATTGGGAATGTTCGAAGAAGGTCAGAAGACGTCGGCAAACAGTGTCCAGCCATCTGAATCCTAACCCGGGTAGTGGTACTACACAAAAAAGTGCAAAATCAGAAATGGCCAGTCAAGAAAAGTCTACTTCACTGGACCTTGCTCCACAGTGCTGCTCATGCTCGAAATACTCATCCTGCAAGACCCAAAAATGCGAATGTAGAGCTTCAGGTTCACATTGTGGGGGTGATTGTGGATGTATTACCTCCAGGTGTTCTAATAGGGTGGATATGAAGGAAGAAAAGGAAGGTGGTGGGGTGGTTGAAGTATCTTCTTCAGATGATGTGGATGATGCAAAAGTTCAGGAAATTGTGAAGGAGGGCGTCATGCTTCTTGAGAATTCTATGTCAGAGAAGGAAGCTCAAGAGACAAAATCAAGAAAACCACTGGCTGATATTGGAAATGGTGTGGTGAAACAAACTGGGGCAAAACCAAAGCAAAGGAAGAATTGGCGCAAGTCTACCGTTCAGCTCGTCCCTTCAGCGCCACCTCTCCCACCCACGGCGCCGCAGAACACCGAGCCGGTTCCACGGAACAGAGACATACCCCTCAGGCTGCCCCGAGCAATGTCCTCACCAGCTGTGGACAGCATCCCTCTCACGGACCGCAACGCCGCGAAGCCTGACGAATCCATGAGCAGCAACAAGGAGAACGTCACTGCCGTTCGTGCGAGATCTCCTGCTCGGCCGAGAAAGAACGCCAACGAGAAAGAGAATCACTTGCGATGATTAGTTGATCAATTGGCTCACTCGAGCCTGTGAAGCTGCAAGCATCCAACGGCTTTGTTGCGAAGCCTTTTGATGTTACTTGGTGGTGGGGATGCTGCCTCGGTGTCCCTCGGCATGGCCGGCTGCGGAGGCAAATAGAAGTGAACCTCTGGAGTTCCTGTGAACTGACCCGCTCGTGATGCACCGTT
W17.4148.1	-	no	-	CCTGGCCTCACAAAGTCCCAGCCAGTTTGCAGCTTATTAGAGAGATCAAAGTGGAAGCTATCAAGCAAGAAAGGAAACGCCTACACCTACTCCTGGCTCCTGCCCCCCAAAACTTCTCAGAGCTTCAAATCAACTTTTTCTAGCTAGCCCTTCAGCTTCAAATCAAGCGGCAGCTTCATCACATACACAGTGATCTGTGGATAGCTAATGAGAGCAAGCATCTAGAGTATCTTGTTCTTGATTCCTTGGCCGTCTATAAGCTTGTGTGTGCAGCATCAGCTAGCAACAGAAGCAGCTTCAGCTCAGCTGCAATGGAGGAGCAGCTGAACCCACTGGCTGTGACACAGCTACTGCAGCACACGCTGCGCGGCCTCTGCACCCAAGGCGACTCCCAGTGGGTGTACGCCGTCTTCTGGCGAATCCTCCCAAGAAACTACCCTCCTCCAAAATGGGATCTTCAGGGTGGTGTTTATGACAGGAGTAGAGGAAACAGGAGGAACTGGATCCTGGCATGGGAGGATGGATTCTGCAACTTTGCAGCCTCTGCCTGTGACCAAGAGGACACACCAGCTGCTGCCGGGTACACTGACTATGCAGCAGCTGGGCATGAGGTGAAGGGCCTCCAGCCTGAGCTCTTCTTCAAGATGTCCCATGACATCTACAACTATGGGGAAGGGTTGGTTGGGAAAGTTGCAGCTGACCATGGCCACAAGTGGGTGTCCCAGGAGGCCAATGAGCACGAGATCAACCTGGTTACCTCATGGAACAACCCTGCCGATTCTCATCCAAGGACATGGGAAGCTCAGTTCCAGTCCGGTATCAAGACCATTGCTCTGATCGCCGTCAGAGAAGGCGTTGTACAGTTAGGCTCCATGAAGAAGGTGGCGGAGGACCTGAGCTACGTGGTGGCGCTGCGGCGGAAGTTCGGGTACCTGGAGAGCATCCCGGGCGTGCTGCTGCCGCACCCGTCGTCGGCCGCGTTCCCCGGCGCCGGCGGCCTGCAGGACGCGGCCTGGGCGCCGTCGCCGACGATGGACCTCTACGACCCCTACTACGGCGCCCATGCCGCGGCGGCGCAGATGCACCACATCGTGCCGTCGATGAGCAGCCTGGAGGCGCTCCTCTCAAAGCTGCCGTCGGTCGGCCCCACGGCGGCGCCCGGCGCCATTCGCGGCGCCATTGGCGGCGGCTCTGTGGCCAAGGAGGAGCTGGACGACGCCATGGACGCGGCGGGCAACGGCGGCGGCGAGAGCACCAGCGCCGCCACGACGCCGCTGGTGCCGTACTACGTAGACGTGGCTAAACCCGACGAGGGGTTTTAGTGTTTTAGCCTCTCTCTCTCTGCACGTCTCCGTCTCGAGGCTGTGCGCGCACGGTTGTTGTAACATCTTTTCTTTTTTTCTTCTAGTGTCGCATTGTGATGATTATTCTATATTAACCCA
W17.4149.1	-	no	-	TGGACGCCGTGGTGAAGGTGTTCTGCGTGCACACGGAGCCCAACTTCTCCCTGCCGTGGCAGAGGAAGCGGCAGTACAGCTCCAGCAGCAGCGGCTTCATCATCGGAGGCCGGCGCGTCCTCACAAACGCCCACTCCGTGGAGCACTACACCCAGGTCAAGCTTAAGAAGCGCGGCTCCGACACCAAGTACCTGGCCACGGTCCTCGCCATTGGGACGGAGTGCGACATTGCGCTGTTAACTGTCGATGATGATGAGTTCTGGGAAGGAGTTTTGCCTGTTGAGTTTGGATCACTGCCAGCACTTCAGGATGCTGTGACTGTTGTTGGTTATCCAATTGGAGGAGACACAATATCTGTGACAAGTGGGGTGGTCTCCAGGATAGAGATACTTTCATATGTTCACGGTTCTACAGAACTTCTAGGATTGCAGATAGATGCAGCTATTAACTCAGGAAATTCAGGTGGCCCAGCTTTTAATGACAGGGGCAAATGTGTTGGTATAGCTTTTCAATCTCTCAAACATGAAGATGCAGAGAATATAGGTTATGTGATACCCACCCCAGTTATTATGCATTTCATTCAAGACTATGAAAAGTCTGGAGAATATACAGGATTCCCTATACTTGGAATAGAATGGCAGAAAATGGAGAATCCTGATCTCCGCAAAGCGATGGGAATGAAACCTGATCAAAAGGGTGTTCGTGTTCGAAGAGTGGAACCAACTGCTCCTGAGTCTGGATGCCTGCAACCATCAGATATTATTCTTAGCTTCGATGGTATTGACATTGCCAATGATGGTACAGTTCCTTTCAGGCACGGCGAGCGCATTGGCTTCAGTTATCTTGTTTCCCAGAAATATACTGGCGAGAAGGCCCTAGTTAAAGTCCTGCGCAATTCGAAAGTCCATGAATTTAAAATAAAGCTAGCAACACATAAGAGACTTGTTGCAGCTCATGTAAAGGGCAGGCCACCATCATATTACATTGTTGCTGGCTTTGTTTTTGCTGCGGTTTCTGTTCCATATCTTAGATCCGAGTATGGAAAGGACTATGAATATGATGCACCTGTCAAGTTGTTGGTCAAGCATTTACATGCAATGGCCCAATCACCTGATGAACAGCTGGTGGTGGTATCACAGGTGCTTGTAGCAGATATCAATATCGGTTATGAAGAGATTGTCAATACTCAGGTCCTTGCTTTCAATGGTCAGCCTGTGAAGAATTTGAAGAACTTAGTGTCAATGGTTGAAAATTGCAAGGATGAATTCTTGAAGTTTGATCTGGAGTATGACCAGATTGTTGTCCTTGAGACAAAAACTGCGAAGGCTGCGACACAGGACATTCTGACAACACACTGTATACCGTCGGCAATGTCTGATGACCTGAAGACCTAATGGGGACAAGATGCGGCCTTCGGCTATTTGGTGGCCCTGCTTGGGCCACATTTTTGATTGGGTTGATTAGCATCAGCCCGCGAGAAGCCTCAGCTTACGAATTGAAAGCCCTCCAGACGTTCTGGACGGCAAAGTGCTGTTGGCGTCCAGCTTCACCAAAAAGAAGGCTCCGAGTAAACGAGCGTCACATCACTATTAGGTGGAGTTGTTACTAGCGACGAGTCATCGTGAAAGCGATAGTGGTTACAATAAACAAGATTCTATTTCATTACATTACATTAAATTAGTGAGCTGAGATCATACTTCATATT
W17.4150.1	-	no	-	AGAACGAACAACTCTTCTCCCCCTCTCCCCCTCCTTCCTTGCTCCTCCTCCCATCTTGTCTCCTCCCTCTCTCTCGCAAAGTCGCAACGCGCTCCTCCTCGGTGAAACGGGAGTGAGGTGCGTGCGGCCATGGCGTCCAGCGCCTCCCGGTTCATCAAGTGCGTCACGGTGGGCGACGGCGCCGTGGGCAAGACCTGCATGCTCATCTGCTACACCAGCAACAAGTTCCCCACTGACTACATACCAACGGTGTTCGACAATTTCAGCGCAAACGTTGTTGTGGACAGCACCACGGTGAATCTGGGCCTCTGGGATACTGCTGGGCAAGAGGATTACAACCGGCTCAGGCCTCTGAGCTATCGTGGTGCTGATGTTTTCGTGCTTGCCTTCTCTCTTGTGAGCCGAGCTAGCTATGAAAATATTATGAAGAAGTGGATACCGGAGCTACAGCATTATGCACCCGGCGTGCCCATTGTGTTGGTTGGCACAAAATTGGATCTCCGTGAAGACAAGCACTACTTGTTGGACCATCCTGGCATGATACCTGTTACCACAGCACAGGGTGAAGAACTTCGAAAACAAATAGGTGCTGCTTATTACATTGAGTGCAGCTCAAAGACACAACAGAATGTCAAAGGTGTGTTTGATGCTGCTATCAAGGTAGTAATCCAGCCTCCAACTAAGCAGAGGGAAAAGAAGAAAAAGAAATCACGACAAGGATGCTCTATGATGAACATGTTCCGTGGAAGGAAAATGTCATGCTTCAAATCCTGATTGATTGAGATGTCCCTTACATGATGCAATGTTCTGGGTGCAACCTCAAGCTGGCAACCTTTGGAGTCTGAATGTGCTGGTAGAGTTAGATGCAAAGTTCTTGTGTATATTTGCATCTTTTGGTAATTAATTACTAGAGTTAGATGGTTAAACTAGTCTGCTTATGTACCGCACAATGCTCGTATTATTAGCTCTTGTTGGTCTAGAAAGTCTGATAGATGCCAAAGGAACAAGGAGACACCGTTCTGTCAGGACAAAATCACAGATTTTGTAATCGATCTGAAGTCTCAGTATCGTCAT
W17.4155.1	-	no	-	CCGAACTCTCTCTCCCCTCCCATCCCCCGTCGCCGAGCTCGCCCGTGTGCGCGGCTGCCGAATCCCCCAATTTCCCGACCGAATCCTGCCGTAATTGGGGGTCGATTCGGCCGAATTCGTGGGGGACTCCGGTTCGCTGTTTCATCCTCCTCCGGGAGGAGGGAGGTTGTTTCGTCTGGGGTTTGATTGGGATTGAGGCGAATTCGGGCGGTGCGCTTGGTCATGGAGGAAGGCCCCGTGGATCTAGGGTTTCGGAGCTAGGGTTACGGCCGGCGGCTGCGAAGTCGCCTGTGGCGGCGATCTGGTGATGGTGCAGCGGGGCGCCGGGAGTCGGCGAGGCGGGATTGTTGGCGGGGAAGATGCGGGGCTATGCATGGGCGACGCCAAGGCGGTGGTGAGGGGTGCGGCAACAGGCGGCTTCTCGTTCGGGGCATGTGGCCAGCAACTCGTGTAGAGGCAGCTACACCACCGGCACAGGGACCAGCTTCTCCTCCTCCCCGCTTACCTGTTCCTCCACCCCTGACGACTCCTTGTCTGCCGGCACCCACGACTCCTCCAGCGGCGGCTCATAACCAGGACTGGGTCGATTCTCCAAGGCCCGTGTCACCCGACTCCTTTGTAAAGGACGGACGTGAGTTCAGAGTGGGTGATTGCGCTCTTTTTCGGGCTGTCGATGTACCCCCTTTCATTGGATTGATACGCTGGATTGAGAAACAGGAAGAAGGTTATCCCAAGTTGCGTGTAAGTTGGCTTTACAGACCTGCCGACATTAAGCTCAACAAGGGCTTACAACTCGACGCTGCTCCAAACGAGATCTTCTATTCTTTCCACCAGGACGAGACATCGGCTGTCTCACTTCTCCATCCTTGTAAAGTTGCCTTTTTGCGAAAAGGTGCAGAGCTGCCAGCTGGAACTTCTTCATTCGTATGTTGGCGCGTTTATGATATTGACAACAAGTGTTTATGGTGGCTTACTGATCGTGATTATATAAATGAACGACAGGAAGAGGTAAATCGGCTACTGCACAGAACAAGGCAAGAAATGCATACTGCAGTGCAGCAAGGTGGGCGCTCACCGAAGCGGCTAACTGGCACATCAGCTTCCCAGCAATTAAAGGCTGGTTCAGATGGGGCCCAAAATTGCGGTTCATCTAAAGGAAAGAAGAGGGAAAGAGGTGAACAAGGAATTGATCAAATTAAGAGAGACCGTGATCGCACCCTTAAGACTGATGACACTGAGCCTGGAAACCTGAAAGGAGACAATATGAAGTCTGAAATTGCAAAGATTACAGAAAAAGGTGGACTTCCTCATGCTGAAGCTGTGGAGAAGCTAGTTCATCTCATGCAACTTGATCGAACTGAACGGAAGTTAGATTTTGCTGGTCGAGTAATGCTTGCAGATGTTATAACAGCTACAGAAAGCCCTGATTGCCTTGGCAGATTTGTGCAACTAAGGGGCCTTCCTGTATTTGATGATTGGCTTCAAGAGGCTCACAAAGGGAAGTCTGGTGAAGGTGGTAGTCCTAAAGAAACTGATAAGCCTATGGAAGAACTTCTCCTAGCGCTGCTTCGTGCATTGGCGAAATTACCTATTAATCTTAATGCCTTACAAAGTTGCAGTATAGGGAAATCTGTTAACCATCTGCGAAGCCATAAAAATCCAGAGATACAGAAGAAGGCAAAGTGTCTTGTTGAAAATTGGAAGAAGCGTGTTGATGCTGAAATGAAGTCAAATGATGCGAAACCAGTTGTATCTGGCCAAGCTGTATCCTGGCCAGGGAAACCTGGGTTTGCAGAAATTTCTAGTGCTGGAAACAGACGAAGTGGCTCAAGTGAGCCTAATCTGAAAAGCCCAGTGTCTCAGCTTTCTTCATCGAAGGCCTTGACCGTCAAACCTGGAGCGTCTGATACTACTGTGAAGTCGAGTCCCTTGATATCTGGTTCTTCAAAACTACAGCATATTCAACCAGGAAATGCTGTAACCAACTTGAAGGAGCAACCCTGCAAATCATCTGGTGGGACTTGTAGCCCTGAGTTGCCTACGGTGAAAGAGGAGAAAAGCTGTAGTTCAAGTCAGTCTCTGAACAACAGCCAGTCATGCTCTAGTGAACATGCGAAAACAATTGGTTCTTCAAAGGAGGATGCCCGTAGTTCAACTGCAGCTTCTGGCATTGCTGGTAGAACATCTGGTAGTTCCTCACGTGTCCATCGAAGAACAAACAATGGGATTCTTGGTTCAGGAGGCCAAAAGGAAGCTACTGTGGCAAGGTCTACCTCACTTGACCGCTCTCTGTTACCGGAAAAAGCATCACAATCTGTCACAGCATGCGAGAAAGGAACTGACACACCATCAGATCAGGGTAATGGGCATAGATTAATTGTCCGGTTTCCAAATCCTGTCCGTAGCCCTGCTAGGAGTGCAAGTGGGGGTTCTTTTGAGGATCCATCATTTACTGGGAGTAGAGCTTCGTCTCCTGTGCTTGCAGATAAGCATGAACAGAGTGATCGCAGAGTAAAAATGAAAACTGAGAATTCAAATCCTCATTTAGGCAATGATACAAATGCTGAATCTTGGCATAGCAATGATGTTAAAGGAGCTTCAGTTTCTGAGGAAGGTGATAAATCACCTTATGCTATGCTGACCGATGATCGCAGTAGGACAACTGAAGAAGCTGGCAAAGATGCATGTGCTTCCCGAGTTGTTTGCTCAGATGCTAATGAAAAGGCGGCTTGCTCAAGTGAAAATGGGGGGAGAAATTCGTTCAACCCTATGAATGCTTTGATTGAAATCAAGTACTCTGAAGCTAGTCATTCCTTGCAAGCTGGAGATGATACAGCAATGAATCTTCTTGCCAGTGTTGCTGGAGAAATATCTAAATCTGAGTTGATTTCTTCATCTGCTTCACCTAGAAATTCACCAGGAAATGAAGAGGGCTGTGAAGGAGATAACATTGGGAAGCTAAAAGTACAAAGTGATATGGGCTTGTCACGGCATGCAGGGCCAACAAATGATGCTGAGAAAATCATCTCTGATAAGGGTGAGAAAATTGGTGCAGGTTTGGTCGCAAAGGAGGAACAACACCTAGGGGATGCAAAGGACAATAAGGTCACATCTTCTGGGCTACCCTCTCCACCTGGAATAGATGTTAAGGCTGTTGAATCTCCTGCTAAGACTGAAAATCATGAAGTAAGGACTACAGATAAAGGTGGTGATGGTGACAAGTCGGTCACAAAACAGCCAGTTGATATCAAGATTGACGCAAAATTGAATATATATCCATCTACTACAAGTGAATTACGTGGTGGAGATAAACAATCTCATGGTTTGTTAAAGTCAACAGATCAGAAGAATCGCCAGTGTCTACCAGATAATTCAGAAGCCATTGACCGATCTGGTGACAGTGCTGCTGTTAAATTGGATGTGGAGCCTTCATTTTCATCTTCGACCGTGGAGACGAATAAGGCTGATGGTTTGCTGGTTGGTAACGCAGTGCTGAGAGAGGATGAAAAGAAGGAACAACCTTCTTCCACTTCAGCTGATGCTACAAAACTAGCTGTACCAGCAGGTGTCCCATTTGGTCCAGAAAATGGGATTAGTTCTAAAGAATTAAAAGACAATTCCAGTGAATCAAGTAGTCATGCAAGACCTGGAACTACTGTCTCACAGGATACTGAACGTAGTGCAAGGCGCAGCTCAAAGAAGTCGAGTGATGATGCAAGTGGGAACGAGGACCTTGTCTCATCAGATGATGGTTCTTCTTTTGCTGCCAAGATCAGGCCAAGTGCTACAGCCAAGCTTGATTTTGACTTGAATGAAGGAATACCTGGAGACGACGTGCATCAGTCTGAGGCAGAAACCTCTCCTGCTGTGTGTTCTTCTGCAATTAATTTACCTTGTCTTTCTCCATTTATATCACCTATGTCAAGTGGGCTACCTGCTCCGATAAAAGTAGCTGCTACAGCTAAAGGTCCCTTTGTTCCTCCTGAGAACCTACTAAGATTTCAGCCTGAGACTGGCTGGAAAGGTTCAGCAGCCACAAGTGCATTTCGTCCTGCAGAACCAAGGAAAATTTTTGAGATGACTCTCAGCGCACCTGGCATTCCAGTTTCTGATGCTGCAGATAAACACCGCCCAGCACTTGACATTGACTTAAATGTAGCAGATGAGCAATTTCTTGAGGAAGATATCTCTCAGAGTTCTGTTCAGACAACTGGTTCGGAATCTGGCAACACTAGAAGAAGCAATGGTCCTGTACGAAGTGTTGGTATTGAACTTGATTTGAACAGAGCTGATGAAGTTGCAGAGAACCATTTTGTGTCGAACACTCCCCACAGGGTCGAAGTCCCATTGTTATCGTCAAGACCGTTACCTGCAATTTTCTCTAGTGCTGATACAAATGGCTCAAGGGATTTTGATCTCAATAATGGACCAACTCTAGATGAAACTGGCACGGAACATGCAGCAAGGAGTCTATCATCTAAAAATACCAGCAGTATACCATTCATACCTCAAGTTGCTGGCGGTAGAATGAACAGTGCCGAGATGAGTAATATCTCTCCATGGTTTGCTTCTGCACACCCTTATGCTCCTGTAGCTGCACAGCCATTTTTACCATCTAGAGGAGAACAGCCTCACCCAGTTGAGACAGCTGCTGGAAGTGGAACCCAGAGGATCATTACATCCTTGGCAGATGGTGTCCAGCGTGGAAGTGATCCCTGCCGTGCTCCAGTTATTTCTACTTCACCAACCATGGTTTTTCATCCTCCTGCATATCAATATGCAGGATTCCCTTTTACTCCTGGTGTGCACCTTCAAGCACCGGGGTTTTCAATTGGCTCAACATCTTATGCCAATTCAGCACCTGCAGGAGTTCCATATTTTCCTAGCATTGCTCCAACACTGTTAGGGCCAGCAGGTGCATTACCTGCTCAACATACTAGGCAATATGCAATAAACCTTCCTGAAGGAAGCAGCACTGTTGGACACGACAGTAATCGGAAATGGGGAAGGCAGGGCCTTGATCTTAATTCTGGCCCTGGAAGTGTAGATGCAGAAATAAAGGACGAACGAGTATCTTTACCAGTTAGACAAAATTTAATCACGCCACCACATGCCTTTGGGGAAGAGCATACAAGAATGTACCAAATGCCAAGTGTTGGAATAAAGAGGAAGGAACCAGAAGGCAGTTGGGATGCAGAACGTTCTTCATACAAGCAATTATCATGGCAATGAGCTTTTAACTGTTATCATTTCTCATTTCACAGTGACTTCAGCTTCCAGTGAGCTTAGGCAACTGCATGTGGAACTTGGGCTCTGGTGTGTTGCACCCTTGCTGGAATATACAGTTCATACATGACCCTGTGATGATGTGAATTGTGAGAGGAATGATACTTTGCTGTAAATGTTCATCATATTTCATACTTTCCTGGAAACATTTTTCCTTGGCTTCAGCAGTTGCACTGCTAGATTTTCGTAGCTGTCAGGCATATGCTTCTAATTTGCTCCGATATGACTGGATATGGAATGGTATAGCCGTATAGGTCCTGAGCCACAACAAACATCTGAAGCCGTTGTAATTAGTCCAGCTTGTTTGTTTAAAGTTTCTTATGACAAACCATTTTCACATTGTT
W17.4156.1	-	no	-	CTCTTCCCGAATCGCGATTTTTTTCTCCATTTCTCCACCACCCCACCACAGATCGAGACCAAACCCCACGCCGGGTCTCCTCCTCTGACCCAATCCCCGAATCCCCAAATTTGCAGTCGAACCACCGAACTGGTGGAGTCGATTCGGGCGAATTCGAGCTCCGATCTGCGGTTGCGGGAGAGGCGTTTCGTCCATACCGGCGCGGGCGAGGCGAATTCGGGCGATCCGAGGCGTATGGAGGGAGGCCCCGCGGATCCGCTGCTCGGGAGCTAGGGTTAAGAGGCGGCGGCTGCATCGGCGGGGGGCGGGCGCGATCTGGTGATGGTGCGGCGCGGCGCCGGGGGACGGCGAGGAGGGATCGGCGGCGGGGATGATGCAAGGCTATGCATGGGTGGCGCGAAGGCGGCGGTGAGGGTTGCGGCAAGAGTCGGCGTCTCGTTCGGCACATGTGGCCAGTAACTCGCGTAGAGGCAGCAGCTCCACCACCGGCACAGGGACAAGCTTCTCCTCCTCCCCGCTCCTCTGTTCCTCCGCCCCTGACGACCTCGTATCCACCTGCGCCGACGACTCCCCCAGCAGCAGCGCACAAGAAGGAGCGTGTTGATTCTCCCCGTCCAGCTTCATCAGATTCCTTCTTAAAGGACGGGCGTGAATTCCGTGTTGGCGACTGCGCTCTTTTTCAGGCTGTTGAAGTTCCCCCTTTCATTGGGTTGATACGTTGGATTGAGAAAAAGGAGGAAGGCTTTCCCAAGTTACGTGTAAGTTGGCTGTATAGACCAGCTGACATCAAGCTTAACAAGGGAACACAGCTGTGCGCCGCACCAAACGAGATCTTCTATTCTTTCCACCAGGACGAGACATCCGCTGTCTCACTGCTGCATCCTTGCAAAGTTGCTTTTTTGCGTAAAGGCGTTGAGCTTCCAGCTGGAATTTCTTCATTTGTGTGTCGGCGCGTGTATGATATTGACAACAAGTGTTTATGGTGGCTTACCGACCAGGATTATATAAATGAGCGGCAGGAAGAAGTAAATCGGCTTCTACACAGAACAAAGCTAGAAATGCATGCAGCAGTTCAGTCAGGTGGGCGCTCACCAAAGCGGCTCAATGGACCGTCGTCTGCCCAGCAAAAGTCTGGTTCTGATGGTGCCCAAAACTGCGGTCTTTCCAAAGGGAAGAAGAGGGACAGGGGTGAGCAAGGAACTGATCCAGCTAAGCGAGACCGTGAGCGTCCCCTAAAGGCTGAGGATGGCGAATCAGGCAACTTTAAGGTGGAGAATCTAAAGTCTGAAATTACAAAGATAACAGAAAAAGGTGGACTTCCACATGCTGAAGCTGTAGAGAAGCTGGTACATCTCATGCAACTTGATCGAACTGAGCGAAAGATAGATTTGCCTGGCCGGGTAATTCTAGCTGATATTATTGCAGCTACAGAAAGTCCTGACTGCCTTGGTAGGTTTGTGCAACTGCGAGGCCTTCCTGTGTTTGATGATTGGCTTCAAGAAGCTCATAAAGGGAAGTCTGGTGAAGCTGGTAGTCCTAAAGAAACTGATAAGCCTATGGAAGATCTTGTCCTGGCCCTGCTTCGTGCACTGGCGAAATTGCCTATTAACCTTACTGCTTTACAAAGTTGCAGTATTGGGAAGTCTGTTAATCATCTGCGAAGCCATAAAAATCCGGAGATACAGAAGAAGGCAAAGTGTCTTGTCGAAAATTGGAAGAAGCGCGTTGATGCTGAAATGAAGTCAAATGATGTGAAACCAGTGGTATCAGGTCAGGCTGTATCCTGGCCAGGCAAACCTGGGTTTCCAGAAATTTCTAGTGCTGGAAACAGACGAAGTGGCTCAAGTGAGTCTAGTCTGAAAAGCCCAGTGTCTCAGCTTTCTTCATCGAAGGCCTTGACTTCTAAACCTGTAGCCGCCGATGCTGCTGCGAAATCGAGTCCAGTGATATCTGGTTCTTCAAAATTGCAACATATGCAACCAGGAAATGCTGTAACCAACTTGAAGGAGCAACCCTCCAAATCAACTGGTGGCACTTGTGGCTCTGAGCTGCCTGCAGTGAAAGAGGAGAAAAGCAGCAGTTCAAGCCAGTCTCTGAACAACAGCCAGTCATGTTCTAGTGAACATGCAAAAACAATCGGTTCTTCGAAGGAGGATGCCCGAAGCTCAACTGCAGCTTCTGGTGTTGCCTATAAAACTTCCGGTAGTTCTTCTCGTGTGCATCGAAGAACAAACAATGGGCTTCTTGGTTCAGGGATCCAGAAAGAAGCTGCCGTGGCAAGATCGTCTTCACTTGATCACTCTTCAGTGCAGGAAAAAGTGTCACAATCTGGCACAGCATGTGAGAAAGGAGCTGACATACAATCAGATCAGGGTAACAGCCATAGATTGATTGTCCGGTTCCCAAATCCTGGTCGAAGCCCTGCTAGGAGCGCAAGTGGCGGTTCTTTTGAGGACCCATCATTTACTGGGAGTAGAGCTTCATCTCCTGTGGCAGACAAACATGAACAAAGTGACCGTAGAGTGAAAATGAAGACTGAAAATTCCAATCCTCATTTAGGCAATGATACAAATGCTGAGTCTTGGCACAGCAATGATGTTAAAGGAGCTTCAGTTTCTGAGGAAGGCGATAAATCACCTCGTGCTATGTTGACTGATGATAGCAAGACAACTGAAGGAGCTGGCAGAGATGTACCTGTTTCACGAGTTGCTTGTTCATCATATGCAAATGAAAAGGGAATCTGTTCAAGTGAGACTGGGCTGACTAAATTGTTCAACCCTATGAATGCTTTGATTGAAATCAAGTACTCTGAAGCTAGTCATTCCTTGCAAGCTGGGGATGATACAGCAATGAATCTTCTTGCCAGTGTCGCTGGAGAAATATCTAAATCTGAGTTGATTTCCTCATCTCCTTCGCCTAGAAATTCATCAGCAAATGAACAGGGCTGTGAAGGAGACAACATTGGGAAGCTAAAAGTGGAATGTGATGTGAGCTTGCCACAGCATGCAGGGCCATCAAATGAAGTTGAGAAAGTCATCTCTGAGAAGAGTGAAAAAAGTGTAGGTTTGGTTGGAAAGGAGCTGCACCGGGAGGATGTTAATATGCTGTCTGTAAACAACTTGTTGTCACAGGGTGACAAGGGCACAACATCTGCTGGATCGTCCCCTCTACCAGAAATAGATTCTAAAGCGAAGACTGAAAATCGTGAAGTAGAGGACACCGATAAATGTTCACATCCACCTTCACGTGGTGATGATGGTGTAAAGTCAAATGCCAAACAACCTATTGGTATCAAGATTGATACAAACTCAAATATAAAATCATCTACTACGAGTGAATATAGGTCTGCATTTACTGTTCGAGGTAAAGTTGAAGATGGTTGTACAACCAGTTCTGATGTGGGCTCCACATTAGGTGATCAATGTAAGCTGGCTGTTTCAAATAGAAAAATGCTCCCTGCCGAGGAACCATTATGTGGTGGTGACAAACAAGCTCATGGTTTGTTAAAGCCAACAGATCAAAAGCATCTTCTGGGTCTACCAGATTATTCAGAACACATTGATAAATCTGGTGACAGTACTGCAAATAAATTGAAATTGAAGCCTTCATTTTCATCATCGACTGTGGAGGTGAATAAGGCTGATGGTTTGCTGGTTGGTAGTAACACGGTGCTGAAAGAGGATGAAAAGAAGGAACATCCAGCTGATGTTACAAAACTTGCTGTAGCAACTGGAGTCAAACATGGTCCAGAAAATGGGATTAGTTCTAAAGAATCAAAAGACAATTCCAGTGAATCAAGCAGTCACACAAGACCTGGAGGCACTGTCTCACAGGAAACTGAACATAGTGCACAACGCAGCTCAAAGAAATCTAGCGATGATGCAGGTGGGAAAGACGACCTTGTCTCATCTGATGATGGTTCTTCATTCTCTGCCAAGACCAGGTCAAATGCCACTGCCAAGCTTGACTTTGATTTGAATGAAGGAATACCTGGAGACGAGGGGCATCTGTCTGAGCCAGCTACCTCTCCTGCTGTGTGTTCTTCAGCGATTCATTTACCTCGTCCTTCTCCGTTTGTATCACCTATTTCAAGTGGGCTGCCTGCTCCAATAGCTGCTCCAGCTAAAGGCCCCTTTGTTCCTCCTGAGAACCTAATAAGGTTGAAGTCTGAGACTGGCTGGAAAGGTTCAGCAGCCACAAGCGCATTTCGCCCAGCGGAGCCAAGGAAAATTTTTGAGATGACTCTCAGTGCACCTGGCATTCCGGTTTCTGATGCTGCAGGGAAAAACCGCCCAGCACTTGACATTGACTTAAATGTTGCAGATGAGCAATTTCTTGAGGAAGACGTCTCTCAGAGTTCTGTTCAGACAACTGGTTCTGAATCTGGCAACACTAGAAGAAGCAATGGTCCTGTACGTAGTGTTGGCTTTGAGCTTGACTTGAATAGGGCCGATGAAGTTGCAGAGAATGGGCAAATTGTGTCTAACACTAACCACAGGGTTGAAGTCCCATTATTATCAAGACCATTACCTGGAGTTTTCTCTAGTTCCGATGCAAATAGCTCAAGGGATTTTGATCTTAATAATGGACCAACTCTTGATGAAGCTGGTACGGAACATGCACCAAGGAGTCTGTCATCTAAAAATACCAGTAGCATACCATTCCTACCTCAAGTCGCTAGCATGAGAATGAACAGTTCTGAAATGAGTAACATATCACCATGGTTTGCTTCTGCCAATGCTTGTGCTCCTGTAGCTATAAAGTCGTTTTTACCTTCTAGAGGAGAACAGCCTCACCCAGTCGAGACAGCAGCTGGAAGTGGAACCCAGAGGATCATCACATCGATGGCAGATGGTGTCCAACATGGAAGTGATCCCAGCCGGACTCCAGTTATTTCAACTTCACCGACTATGATGTTTCACCCTCCTGCTTATCAGTATGCAGGATTCCCTTTTACTCCTAGTGTCCACCTTCAAGCACCGGGGTTTTCAATTGGGTCTACATCATATGCGAATTCTGCATCTGGAGGAATTCCTTATTTCCCTACAATTGCTCCGACGCTTGTTGGCCCAGCAGGTGCATTACCTGCTCAGCATACTCGACAATATGCAATAAACCTCCCTGAAGGAAGCAGCACTGTTGGACATGACAATAATCGGAAATGGGGAAGACAGGGTCTTGATCTTAATTCTGGCCCTGGAAGTGTGGATGTAGAAGTGAAGGACGATAGAGTAACTTTACCAGTTAGACAAAATTTTATTGCGCCACCACATGCCTTTGTGGACGAGCATACGAGAATGTATCAAATGCCTCCAGGTGTTGGAATAAAGAGGAAGGAACCAGAGGGCAGTTGGGATGCCGAACGATCTTCATACAAACAATTGTCATGGCAATGAGCTTTTGCTGGTATCATTTCTCAGCGACTTCGGCATCCAATGAGCTTAGGCAGCTGCATGTGGTACTTGGGTTCGTGTACTGCACCCTTGCTGGAATATACAATTCATACATGGATACTTTCCTTGTGATGATGTGAATGTGAGAGGAATGATGCTTTGATGTAATTGCTGTAAATGTTCATATTTCATACTTTCCTGGAAACAATTTTCCTTGGCATTGGCAGTTGCTTTGCTAGATTTTCTTAGCTGTCAGGGACTCAGGCATGCTTCTAATTTGCTTGGGAGGGTATGACTGGAGATGGAAACGGTATAGGTCCCGGGCCTCAAGAAACATCTGAAGCCGCTGTAATTAGGTTCAGTTTGTTTGTTTTTAGTTTCTTATGACAGACCAATTTTCTCTTTTTGGAGCACATCTGCAGCCTTACATATGATTTAGATGTAACATGTATTTTATGTGGAAACGTTACATCTGTTTGCCCATGTAACTCTAGTGGACTATCCTGGGGGATGACGATCTGCAGTTCCTGAATGCCTGTAAAGCGCATTCTGGTGTATCCATCGGTGCCTTGCAATGGTTAAGAAATTTAGT
W17.4569.1	-	no	-	ATTATCTTTCTAGTTAATACGTGTGCTTGGGAGTCCTTGCAATTTGAATAAACCAAGATCTTACCATGATTGCAATTTTAGAGAGACGCGAAAGCACAAGCCTGTGGGGTCGCTTCTGCAACTGGATAACTAGCACCGAAAACCGTCTTTACATTGGATGGTTTGGTGTTTTGATGATCCCTACCTTATTGACCGCAACTTCTGTATTTATTATCGCCTTCATCGCTGCCCCTCCAGTAGATATTGATGGTATTCGTGAGCATGTTTCTGGTTCTTTACTTTACGGAAACAATATTATCTCTGGTACCATTATTCCTACTTCTGCTGCGATCGGATTGCACTTTTACCCAATTTGGGAAGCTGCATCTGTTGATGAGTGGTTATACAATGGCGGTCCTTATGAGCTAATTGTTCTACACTTCTTACTTGGTGTAGCTTGTTATATGGGTCGTGAGTGGGAACTGAGTTTCCGTCTGGGTATGCGTCCTTGGATTGCTGTTGCATATTCAACTCCTGTTGCAGCTGCTACTGCTGTTTTCTTGATTTACCCTATTGGTCAAGGAAGTTTCTCTGATGGTATGCCTTTAGGAATATCTGGTACTTTCAACTTTATGATTGTATTCCAGGCAGAGCATAACATCCTTATGCATCCATTTCACATGTTAGGTGTAGCTGGTGTATTTGGCGGTTCCCTATTCAGTGCTATGCATGGTTCCTTGGTAACCTCTAGTTTGATCAGGGAAACCACTGAAAACGAATTTGCTAATGAGGGTTACAGATTTGGTCAAGAGGAAGAGACTTATAATATTGTGGCCGCTCATGGTTATTTTGGCTGATTAATCTTCCAATATGCTAGTTTTAACAACTCTCGTTCTTTACACTTCTTCTTGGTTGCTTGGCCTGTAGTAGGGATTTGGTTCACTGCTTTAGGTATTAGTACTATGGCTTTCAATCTAAACGGATTCAATTTCAACTAATCTGTAGTTGATAGCCAAGGTCGCGTTATTAATACTTGGGCTGATATCATCAATCGTGCTAATCTTGGTATGGGAGTAATACACGAACGTAATACTCACAACTTCCCTCTAGACCTAGCTGCTCTTGAAGTTCCATCTCTTAATGGATAAGGCTTTTCTGCTAACATATAGCAATTTTTGAAGAAAGGAAAGCTAGAAATACCCAAATCTTGCTG
W17.4570.1	-	no	-	CAGTCCAATACCCGCACGCGTACAGCACGCCGCCAGCTGCTGTCGCTTCTCGGCTTTCCTCGCGAGTCGAGGCTCGCGTCGCGTGGTCGGCCCCTCCGCCGGCCGTTCCCTACTTCCTTCGCCGCCAGTCGCCCGGAAAGAAGGCGCATCCACCCTTCTCGCTGAGACATTTCCATCGAGCCACCCGCAGGCGGCGAAGGAAGGGATTGCGCGGCGCGATGGAGGGAGGCGGAGAGGATACGGCGGCGGCCATGGCGATGGAGGTGGAGATAGAGGCAGAGGCCGTCCTATGCATGGGGACATCCTCGCCCGCGACGTCCAACTCCTCGTCTCCAAGCCCTAACAGCGGCATCTCCTCGAGACGTTTGGGCCTCAAGAACAGCATCCAGACCAACTTCGGCGACGACTACGTCTTCCAGATAGCTTCTTGTCAGGAGAACTCTACGCTCGCGGTTTCCTTGTCAACAAATGCACTAAAATTATATTCTCCAGCAACTGGGCAATTTTTGGGTGAATGCACTGGACACAGCGGATCAATCCATGAAATTTCCTTTTCAGCCCCATCATCCCCACAAGTAATCTGTTCTTGTTCTTCAGATGGAACTATAAGAGCTTGGGATACAAGAAGCTTTAAGCAGATATCTTTGCTAAGGGGTTCTCAAGAATTGTTCAGCTTCTCCTTTGGTGGATCAAGTGGTAACCTACTTGCTGCCGGTTCTAATTCCCAGGTTCTATTGTGGGATTGGAGAAATTCTAAACAGCTAGCATGCTTAGAGGAATCTCACATGGATGATGTGACTCAAGTAAAATTTGCACCACATCAGCATAGCAAACTCATTTCTGCAGCAGTTGATGGATTAATATGTGTTTTTGACACTGATGGTGACATGAACGAGGACAATCATTTGCTATCTGTTATGAATGTGGAGACTTCTGTTGCAAAAGTGGGATTTTTCGGCAACACATACCAGAAGATCTGGTGCTTGAGCCACATTGAAACATTAAGTACCTGGGACTGGAATGATGGGAGTAGAGAACTGAATATAGATGATGCTCGTTCCTTGGCAACTGATAGGTGGAACCTTGACCATGTGGACTATTTTGTTGATTGTCACTACTCTCTGCCCGACGACAAGTTATGGGTGATTGGCGGCACAACTGCAGGGACAATAGGTTACTTCCCTGTAAGAGCTGGTCTTGAAGGGGCAATAGGTTCCGCGGAAGCTATCCTTGAAGGAGGCCATACAGACGTTGTTAGAACCGTATATCCAGCCGCAAACACTCATACTGGGCAAAACAGGGGCATTTTTGGATGGACAGGTGGCGAAGATGGTCGTCTGTGTTGTTGGCGCTCTGGTGAAATTGCTGAGATGAACAAGTCTTGGATCTCTAGTTCATTAGTGTCAAGGGTTCAAAAGAAAGCTAAATGCCGACAACAGCCATACTAACTGATGCGATATATGTCCGACACATATGATTAACAAAATACAGCTGTTCTCCTATATTAGGAAGG
W17.4571.1	-	no	-	CTTTCTCCTCTCGCCGTTTTCTTTTTCGCGAGAAACAACAGCGCCCACGCCGCCACGCCGCCAGGCTAGGGTTTTGGGGCTCCTAGCGCCAGCTCTGTCCCGAGCGCCCGTCCGTCCAGGGCTCTGCCGGCCGTCCGTCCAGGGCTCCGCCGGCCGCCTATCCGGGGGACCGCCGGCCTGCCAGCCGTCCGTCCAGGGGCAGCGCCGCCGGCCGCCCGTCCAGGGCACCACCACCTCGCCATCGACCGTCCATCCAGGTCACCCCGACGACGACGTGTGCTGCTACTGCTGATTCACTTTGAGGTGCACGATAGCTGGTGGAAGGGAAAGGCCAAAAGGGAGAAGAAAACGAGAAAATAAAAGTTTCAGGCGCCGCTTCAAAATCCCGCCTCAAACGGTCAAAAGCCCCTGATCCCCCTTTCCCCTACCGGGCCTCTCCGCTGCCGCCTCATCCTCCACCCCCCTCACTTTCCTGTCGCGATGCCACGGCGGCGGCGGCGGTGGCGTGCGGCACCCGGCGGCCAAGTTCCCCCAGAGCTACGCCTGGCTTATGGCGCCCGCGCGCTCACGCTCGGCCGCGCGGTTTTCTCCCTCCTGCCCTCGCCTCGACATTGTGAGTCCCCCTGTCCTGCGTGCCGGGGAAGAGTGGCCTCGGGGTGCCTCGCGTGCCGCCGCTGGGAGCACCTCCTCCGTGACGGGGACCCCGTCGCTTATCGCCGCCTCATCACACGAGCCGTCTGCGCCATTGCGGCCGACGATCTGTCCGCGCCCCCGCCGCCCCGGTACACTCCGGGCAACTCCGGGCATTCGCAGGCCAGGCTCGTTCGGGAGATGATGAAGTCGATCGTTGCGGATCAGTCTCATGGAACCAAGAACGTCCTCTGCAATGGTTTGCACGAGGGTGGCCAGTCTATATGTATCAGTGATCTTGTTTCTTCTTCATCTTGGAGTATTCTTTTGCACAGGATCGGGGATCTTCTCATGTGCTATTTGCTGAGGTGCACATCAATCTTTCTGCCTGTTAAAAAGAATGATTATTTTCAGGTCTCTGGTGTTCCACTCAATGTGGTTCTGCGAAATCCTATATTTGCAAGTACTGTTGCGAGAAAACATCAACCCCAAACTACAAAAGCAAAATGTCATACATGCTACCTGTGGAAAAGTGCAAACATGGCGGAAAACTTATCTATTTGTCATGACAGTTCAAATTCTGGAGTTAATTCTTCGTTTAGCAGCACTTGCAAAATTGTTACTCAACAAAGCTGTGAAACATGTGGTTCCATAAGAAGAGCAGAATCCAAAGATCCAAGTGAAGGATGTAATTGTCCAAAATTTCCTTCTGATGGTAGATCAGGAGAGTGTTGCAACTGCTATACCCACAACACCAGGAAAAGAAAAAGGTTATACAGTTGGCAGCGCCGCAGCAAAAAGAAACAGGTCTGTTCTGTGGATGAGTCTTCAGCAGAATGGAGTAAATTAAATGGCAGTAATTTCAATATGTCTAATGGTCCATCGGAGAACCTGGCTGGAAAAATGAATGATCAAGCACAATCTGTCGAGCTCACAGTAGATAATACTTCTTTGGCAAGGAGCAATGATGACAGTTCTTCAGAAATCAAAGTAATTAATGCTACTATCTTGTCATCAGAAAAATCACCTTGTTCAGTGTTCGACATAAGGGGTTCCCAGGGTTTATCTTGTCATTACAGCCTGTCAGAAGTCCAGTACCAATCTACATGTCCCCAAGTTGGGCCCTCCAGTTACTTACATCTGAATGTGCTGTTGGCTGCCCAAATCAATTAAAAATCTCATAAGGAATTCTAAACGTTGCCAATATAAGAAATTATTTCTGAAGCATTGTTCTGTCAAGTGTAAGGTGGCACCTGATGTGACCAAGAATGATGGCAAGGCACATTATCCACCTGGAGGAAAAGCAGCATATTATGATCGATCATTTTCTCGATTGGAAGCGTATAGCACCCATCAACAAGTAGCTTCTTTTGTTTGGGCAGTGCTGAAACGAATAGTACCAAAGCCATTGCTTGGAAACTCTTTTGGCAAGAGATCTTTGAGGACAAATATATGGAAGTTCATAAAGTTACGTAGGTTTGAAACATTTCAATTAAGTGATTGTATTGGCGATCTGAAGGTATCACATTATTCTTGGTTATCAAATATTGAATTCTCTAACTGCTTTTGTTCTGCAATAATTGGGAAACAAACTGGGTCATCAACTAGTGCAGAAGAGCAGAAACAGAAAAATATTTTGCATTGCTGGATTAGCTGGTTATTTTCTGATATTGTGATTCCTGTGGTCCGTACATACTTTTATGTTACAGAAAGAGAATCAAAACGATATGATGTTTTTTATTACCCAAAGTCAGTATGGAGGGACTTAACTAGCAATGCCATTGCTTCCTTAAATAAGAAAAACTTCAGGATTTTGCGCGGTGAACCTAGGAAAGCAGTTAGGCATTTGAACTGTTCATCAAGAGTGAGGTTTCTTCCAAAAGCAAAAGATATGAGACCATTAGTAGACCTCAGAGCTAAATCGAAGGATGCCAATCTCAATAAATGTCATTTAATTATGAAAAAGCTAAGAGATGAGAAACCAGAGATGTTTGGTTCATCGGTTTTTGATTACAATAATGTTCACCAAAATCTTTCCCAATTTATTTCTTCAAAAAGAAGCCAGTTGATGAAGAAGTTAAAGGTATATATTGTTGTTGCTGATGTATCGAAGGCATTTGATTGTGTCAGTCATGACATGGTTCTAAAAATGATAGACGATGCTTTCAAGTGTGATGAGTACACAGTGAGGAAATGCTCAAAGGTAATTTGTAACAGGTCTAAGAATTCCTTGTACCGGTTTGATTCAAATGCTTCTATTGGCAATGGTAACAGTATCTATGATTTATCAATTCAGCTATCATCAGGTGGTGGCATTTTTGTTGATCAGGGTACTATTTGTAGAATACTAAAGGAACAGTTTCATCATCTTCTGTATGAGCAAATAAAATGCAATATTTTGAAGATTGGGCAAAAGTATTACTTACAACAAGTAGGGATTGCTCAAGGAAGCAAGTTATCTCCCAACCTGTGTTCCCTGTACTATGGCCACCTGGAAAATTCAGTGCTATCAAAATTTCTGCATGATAGCAAGCTTAATGCAGGAGAGGCTTTTTCGGAACCTGAATATTTGTTAATGAGGTTCATTGATGATTTCATATTTATCTCTTTCTCACTGGAGCATGCTCAAAAATTCCTCAATAGGATGAGAAGAGGTTTTGTGTTCTACAATTGCTACATGAACGACAGCAAATATGGCTTTAATTTCTGTGCTGGAAATAGTGAGCCTTCCTCTAATAGACTCTACAGGGGTGATGATGGAGTCTCATTCATGCCATGGAGTGGTTTGCTAATAAATTGTGAAACTTTGGAAATTCAAGCTGATTATACGAGGTATTTAGATATCACCATTATCTCCACCATCACTGTTAAGATGCATTCTTCAACAAAGTATATCCACAGCAAGCTATGCCATTATATGCGTCCAAAATGCCATCCCATTTTCTATGACTCCAATATCAATTCACCTGGTACCATAAGAGTAAATATTTATCAAGCCTTCCTGTTATGTGCAATGAAGTTCCACTGTTATATTCGAAGCGTTTCCGATGCCAACGTAAGCAAATTAGAACTGCTGCAAGTAATTAAGAGAACCTTCAGATACATGCATAGCCTAATTGTCAGACGGATGCAAGATGTGGAGCTGCACTATAATGTGCGTCCAGTTCTGAAGCTTAGGCGAAAAGAAACCATTTGGCTTGGTTTAACTGCATACATTCGTGTGCTTCAGCAGAAACAATCACGTTACAAGGATATGCTGACTTTGTTGACAGCAGAGCTTGGGAGATATTGCCATTTAGGTCATGAATGTGATACCTTGCGCTATGCTGTGGATGATTCTCACTCGTCTATGTTCTGGAAATTTAAGTTCTAGAAACTAGAAGTTGCTTTCCTGGTGTACTGCAGAAACTACTGTTCTTTTGGATATTCTTTTGACAAGTCATTTTGGGACTTTACCTCCAATCTGCCGACGTGTCATCGCACGCAGTACCAATGCCTACCTCGCTAAAACATACTCCTGGTGTGTGCAAAACAAACCGGTGGATTCATGTCCTAACCTCATTCAAGGTGCGACTGTTGGCCCGTGTTCTCCAATCTAGTGTAACGAACGAGAACGAGCACCTCACTAGTCAAAGGTTAATGGTCTCCTGAGGTGACAGTGGGGTGCCGATCATGGTTTTTTTTTTAAAGCATTTTACGACTGATTGCTCATTTCTTTAGGATACCTGGTAGCACTCGAGCAGTATTAA
W17.4572.1	-	no	-	CTCTCTCTCAAGCTCACCTCCTCCTCATGAGGGCTTATAAGACATGAAGGTGTTCAAGGGCAAGATTTGGGCAGCACTCGGGTCACTCATGGACCACAGCAACAGCAAGGCCTCATCGGCGGCGACGCCCACGGCGGCGGCGGCGCCGGTGCCGGACCGGGCGCTCCTCGCCGACATCGAGGCGGCGGTGGAGCGGTGCACCGCCGGCGGCGGCGGCGGGGATGATGAGAGGCACGTGCATGAGATACTGTTCCTGGTGTCGAACGCGCCCGGCGCGATCACGTTCCTGTCGCGGCGGATCACGGCGAGGCTGGAGGCGGCGCGCGCGCCGCCGGCCGCCGCGCTCCGGTCGCTGCTGCTCGTCCACCGCCTCCTCCGCGCCGGAGACCGGTACTTCGAGCAGGACCTCCGCGGCCTCTGGGCGTCCCGCGACCTCCGCATCGACGCGCCACGGTGCAGCTGCTCGCCGCACGCCGCCGGCGGCGGCGGCGGCGGCGGCGAGTACGCCACCGCCACGGGCACCTGCTCCTTCCTCCATGGCTACTCGGCCTACCTCGAGGAGCGGATGCAGTGGGCCATCAACCAGGCCGGCAACCTGGAGCCCACCCGGCCGCGTCCTCCGCCGCACGACGGCGGCGACGACCACGCCGCGGGCGCCGCCGCCGCGGAGGCGCCGCTCGTCTTCAAGCTGGCCATGAGCCAGAGGCTGCTCGACCTCGCCATCCAGCTCCTCCCCGACAACAACACGAGCGCGACGAGCGCCGCCGCCCGGTCGGCCTTCGGCATTGTGCTCCGCGAGAGCTTCAAGGTCTACGACGCCTTCAAGGACGGCCTCGACGCGCTCCTCCGTTCTCTCGCCGCCGCCGCCGCCGGCGGCAAGGCGTCGAGGGCGTCGTCGTCGGCCCACGAGATCCTCAAGAAGGCGCGCGCCCAGACGCCGGAGCTCAAGGAGTTCTACCACAAGTGCAAGAAGAGCAGCAATGTCAGCAGCAAGAGCCTCGACTACCCCGTCGTCAGGGTCGTCACGTCGGCAATGGAGCTCGTCATGCCGCCGGTCACCGACGACGAAGACGACGACGACGGCGGCGCCGCCACCACCGAAGAGGCGGCGGGGGTGGCGGCGCAGGAGGCGAGCCATCCCCAACCGTTTGCCACCAAGCTGGAGACGACGATCAGCACGGTGTGGGTGGAGTTCGACGACGGCGACGGCGACGGCGGCGGCGGCGGCGACCATTCGTTGCAGGGCGTGCAGAGTAGCTATCTATAGCTAGCTTTGCTAGTTTGTAGAAGCTGATCATCGTCATGAAATGCAACATGTTTGGGAGTATATTAATTTTGAGGGCAGGATTATATTGCTTGTTAATTAATTTTCCTCTCTCTTTCTCTGTCTAGCTTT
W17.4573.1	-	no	-	AGAAGCCACTGTTCAGCCACACCAGGAAGCGGTAGCGGAAACTTGTGTCCGGTGCTCTCCGCAATCCGGTCGACGCCGGTCGTTTCTGGCGCTCGCGGCTCGCCAATGGCCAAACCAACGTCGTCGTCCCAATAGTCCCCTTGGCGTTGTTGCCACCGCCTCCTCCCGCACCGCGATGCCACTCCTCGACACCCCCTACCTCGCCCTCCGCGTTCGCCTCCCCCGCTTCCCGACCCCCCACAATCCCAGACCCGCCGTTGCCATCGAAGCCCAGCACTCCTTTCCCCACGGCCTGCTCGCCCGCGCCGCGTGCCAGCCGCTCCGTCACGTCGCGGCTCCAGCGGAGGGGGAGGGGGAAGAGGTAGAGGACCTCGGCACGCCGTCGGCTGCGGCCGTGGCGGAGGCCATCCGGCGTGCTTCGAGCGCGTCGCCGGTGCGTTTCAGGAGGGTGCACCGGGAGGAGAATGAGAAGCTGCGAGGAGAGGGAGGCTTCACGGAGCCCAGCACCGACTTCCGGCGACTGTGCGGGGAGCAGCTCGAGATGTTCCGGGTGGTCATCTCCCGCGACGCCGTCCTCTCTGTGTATGTAAGACCTGCTGGCAGTTATATTATGGATCAGCTTGAATTACGTCGAGTTGCTTTATATCCTGAAACTAATGTTTCTAAAGGAGATACAGTGATTCTAGTTGGTAATTTCACCATATCTGCTGGACTAAGAGCAGCGGAAGCTTTTCTTGTAAAACACCAGATGGAAATCATAACTGAATTTGGAGCTGTAGTCCTTCCAATGGTGAAACACCCATTTGTTGTTGGTTTCCTTGTTGCGGAGCTCCCAGAACTAGTTGGATGTACAAAGAACTCCGAGACTTCTGATATTCAGATACCATCACACTCATTCTTAGACAAGTCATCAGATATAACTCCATATACTAAAGGGGAAACTTGGGATTTTCAAACTTCTGGAGACCAAGCTAATAGTTATGCTCAGTTAGTTACTGAATGGAAAAATAGTGCACTTATGATTTCTCGAACTTTAGCAATGGCTTATGTCATGGACCAGAAAGCATATTTGCTTCAGCAAGCTTCCTGGCAAAACAATATTAGAATGAGTGGCTTAGTAGAACAGATTCGAGGACCCCTCGCTAATATAAGAGCTCTTGCAAAGATGTTATCAGTTCATACAAAGAGAAATGAGATCTCTTATGATATTGTTGAAGACGTTATGATCCAAGGTGATCATTTGAAAGATGCTTTGCAACAGATTCAAGATGCAGTTTATCTGACTAAGGTGAACATAGTTAGGTACAATGAGGAAACCTTAAAGAAAATTCAGGGGTCACCTTCTTCAAGAACTCTACCACACTATCAATCAGATCCTAAGAATAGTTCACAGAAAGTTGATTCGTTGTCATCACATGATTCTGACAATGGAGACATGGTGATACCCATGCCACCTCTCTGGCTGGCCCCTCTTCAACCCCAAGACGCTAGGCAGACCATGTGATCTCTCTGTTGTACTGGAAGATTTGGTTGGAGCAGCTCAACCGCTTGCTTTTAGGCAGCAACGCACTCTAGATGTAACAGGAATTTCACACCCGCTTCAAGTTGCTGTTGAGGAATCTGCTTTAAGACAAGCGCTGAGTAATCTCATAGAGGGTGCTCTTCTACGCACTCAGCTTGGTGGCCGAGTTCAGATATATGCTGGTGAAGCACCTGCAGGAGGCATTCTCGTTGTCATTGATGATGATGGTCCTGACATGCAATACATGACACAGATGCATTGCCTTGCTCCATTCGGGTCAGACCTTGCGGATGGTATGCATGAAGATAATATGACATGGAATTTCATTGCAGGATTAACAGTTGCCCGTGAGATACTTGAGAACTATGGCTGTGTTTTGCGTGTGATATCGCCTCGGAGACCTGATGCAATTATAGGGACTGGAGGTAGTCGTATTGAGATATGGTTGCCAACTTCACAGACAGAACTATCTGAGATCACTGAAGGAGCTTAGCTGAATTTTAGTAATCAACGCATGTTTAGAAGATAAAGGTCATGTTTAATTGGCATGATGGAGATCATACCACCTTTTCTGTTTTGGAAATGTTCGAACGACGGCTGCAAAGTGAGCTTATACTTCTGATTAGATCAGTCATCAGTGAAGCACCATATGAACATCTTTACACGCATTCCAGTAAAGCATGTTACCTGTGGAAAAAGCACCATATGAACACCTTTGG
W17.4575.1	-	no	-	CTTGTCACTCCTCCGCCCCCCATTCCCACTTCGCCGGCGTCCCATTCTCCTCTCCTCTCGCCGCCGGCCGCCGCCGCCTCGCCCTCCTCCCCTCACCGGCAACGAATCTCCCCTCCTCCTCCTCGAACTGCGGTCATGCCGCTGGGCGCCGCGGGCGACGAGGATGCGGCGGCGGTCACGGGCCCGTCCTCCGCGGGGGAGCCGGCGGCGGGGATGGAGTTCGCGTCGCCGGAGGAGGCGAGGGCTTTCTACTGCACGTACGCGGCGCGGGCGGGGTTCCGCGTCCGGAGCAGCAAGTCGTTCGCGTCGCGCATCGACGACGCCATCATCATGCGGCGCTTCGTGTGCACCCGCCAGGGCCTCCCCTCCCGCAAGGACACCCTCCTCGACGCCTCCAAGAAGCGCCGCAACCGCGCCTCCGCCCGCGCCGCCTGCCCCGCCATGCTCCAGGTCAACCGCCGCCCTTCCTCCCGCTGGCTCGTCTCCCGCTGCGTCCTCCTCCACTCCCACCCCCTCGCCTCCTCCTCCTCCTCCGCCGACGCCGCAGCCGCCGACGCGGCCGAGCCCAACGACTCCTCATCGGCCGAACAGGATGGCGGCGCCGCGGCGGCGGCCGCGGCGCTGGCGCCGGGAGGCGGCGTCGCGCAGGGGCTCCTCGACCACTTCAGGAAGCTGCAGCTGGACAATCCGGCCTTCTGCTACGCCGTCCAGATCGACCGGAGCGGCTGCATTGCCAATTTCATCTGGGTGGATGCGCGCGCGAGGTCACTGTACCGACGGTTCGGGGACGCCGTGGTGCTCGATCTCACCTGCAGGAGGAACCGCCGCGCCGTGCCGTTCGCGGCGTTCACCGGGATGAACCATCATAGGCAGGCTATCGTGTTCGGCTGCGCCCTCATGACCGACGAGAGCGAGAATTCCTTCGCGTGGTTGCTCGAGACATGGCTTGCTTTCATGGGTGGGAAGAAGCCGATGTCGTTCACGATCGGTTACAGTAGAGATGTCGAGATGGCTGCCATGAAGGTCTTTGGTGGTGATGTTAGGCACCGGTTTTGCCGACGGGACATCTTCTTCATCTGCAAGCAGAAATTGGCCAGTTTGTATTCGGAGCATTCGACACTGAAAGATGAATTGAAGGAATGTGTAACTGAATTGGAAAGGATCGATGAGTTCGAGTCGACTTGGAGGATGTTGCTTAGCAAATACAATCTTTTCGGGAACGAGTGGTTGCAAACAATATACAGTATCCGTCACCAGTGGGTGCCTGCCTATCTGAAGGATAGCTTCTTTGGTGAGATAATCAATGCCCCGAAGTTGGAGACGATGTTCAAGTTTTTTCAGAGGAACTCCATCACTACCACTACCCTGCGAGATATTGCATTTCAGTTTGATAAGGCTATAGCAAGGGATTATCAAACTGAACTCCAGGAAGACTTTGCGACTTTCAGTAGCAAGCCGGTAATGAAGTCTTCACATCCAATGGAAAAACAAGCATCAGAGCTCTACACCAAAGTTATGTTTGACTTGTTTCAGGATGAGCTTATTGAATCATCGGGGTTTTTGGTGCAGAATGTTGAAAGTGGGGACATAAGCAGATTTGAGGTAACACAATCTGAAAATGCCAATATAAGATACACTGTTCTTTATAGTGAACCACGTGCGAGCGTATCTTGCAGTTGTCACAAATTTGAGTTTGCTGGTGTGCTGTGCCGGCATGCACTAAGGGTTTTGACAGCTATTGGCATACCAGTGCTTCCTGAAAATTATATTTTGAAGAGGTGGACAAGAAATGCCAAGAACAACATATTATCTCAAGTTCCGGCAAACACAAAAGGGTCTTTGGCTTGGCGGTGTAATGATTTGTGCCGTGATGGTATCAGATTTGCAGAGGAAGGTGCAACATCTGAGGAGATTTACAAAACTGCCAAGGAGGCTTTGCAGAAGGCATTTGCTGAGATTTTGCCTCAAAGTGAAGCCCATCTAAAATAATCAGGTGGCAGACTTATAAGGATCATGTCCATGAACATGCTGCTGTCACCATTCAGGACTGATGTGGAACTGGATGCACTTTGCCAAAAGGGCAACTGCATAGTTTGTCATTGTACATGTTTTTTGCCATTTTAAGAGAATTACAGGAAGCAACAACATAACTGCACTATGTCCTCCATTAGTCACCCACTCAACCACAGCTTCATTTGAAGAGAAAAGACTCTATTACTGTACCAGAACTCCTATCGTTTGCCTCGTTGTCAATGAAGAACCAAGACCATCTGCCATATGGTCCTTGGGCTACATGGGGCACAACCGCACAAGAGAGCAGCAGGAAGAACAGAGATAGGGTCCAGATGGGTCAATTAGCTAGCGCGTGCTTGCCAAGTATTAGAGAGAGAATTCTTGTTATCTCCTAGCTTAGAGGTGCACTCCCC
W17.4576.1	-	no	-	GAGACGGTAGCAGGTCAACCGCTGATCGAAACCTCGTTTTTGTCGATCCCCTCCACCGCATCACTCCCTCTTCCACTCCGGCAGCCGGCCTCCTCCAATCCGTTGACCTCCACGCGCCGCCGCCGCCATGGCCTCCTCCGGCTCGCCCGAAGCTCGGCAGACTCATGGTGAGATCGCCGGAGCGGCGGCGCCGGAGAGGAGGCTGAAGCTCTACTCCTTCTGGCGCAGCTCGTGCTCGTACCGCGTCCGCATAGCCCTCAGCCTCAAGGGGCTGGACTACGAGTACAAGCCGATCAATCTCCTTGCAAACGAGCAGTCACACCCAGAATTTGAGAAGCTGAACCCGATGAAGTATGTCCCGGCACTGGTCGACGGTGACGACACAGTCGTCGTGGATTCCTTTGCGATCTTGCTGTATCTTGAGGACACTTACCCTCAACATCCTTTGTTGCCACAAGACCCAAAAATGAAGGCACTGAATATCCAGATTGCAAGTATAGTTGGTTCAAGCATTCAACCATTTCAGAACAATTCTGTCCTTGATTTTATTGAGGAGAAATTAGACTCACAGGAGAAAGTTAACTGGATCCAATATCACCTCAACAGGGGCTTCACAGCTCTCGAGAAAATGTTGAAAGGTTGCACAACTACATATGCCACTGGAGATGAAATCCAACTGGGAGACCTCTTTCTGGAACCCCAGATATACGGTGGCATTAAGCGCTTTGGGATCGACATGACAAATTACCCTACCTTGGCCAGGCTTCATGAAGCGTACATGGAACATCCAGCTTTCCAAGCCGCGCTGCCAGAGCGGCAACCGGACGCACCTTCCTCTCCTGAGATCTGATCATATCTACATTAAAACACTTATATTAGGATCAAATAACCCTGTGGTGCCGGAAGAAACAGATCTCTCATACTTGGAATGATTACATAATTTCTAGTATTTTCTGGTTGCACCAAACTGCAGCAAATACGGCACAATTGGGATATTGTTTCTCTGTTTTGCATATATCTTCGTGGCTTGTTCAAGCAATTACTATTGTAACTATCGTAGTTCTGTGATCTCTTTAAATTTTATATAAAGATGAAAGAAGCCAGAAAAGGTTCATTTTGCCGC
W17.4577.1	-	no	-	GTGGGTGGAATGGACGGAGGCGGGGCGCACCGCACGCCGGAGGACGTGTTCCGGGACTTCCGCGCGCGGCGGGCCGGGATGATCAAGGCGCTGACCACAGATGTGGAGAAGTTCTACCAGCAGTGCGACCCAGAGAAAGAGAATTTGTGTTTATATGGTCTTCCCAATGAGACATGGGAAGTGAACTTGCCTGCTGAGGAGGTTCCTCCAGAGCTTCCAGAACCAGCTCTGGGAATTAATTTTGCTCGGGATGGGATGGATGAGAAAGACTGGCTGTCACTTGTTGCGGTTCATAGTGATACCTGGCTGCTAGCAGTAGCCTTTTACTTTGGAGCAAGATTCGGGTTTGACAAAGAATCCAGGAAACGGCTTTTTAGCATGATTAACAACCTTCCAACCATATATGAGGTTGTCACTGGGACTGCAAAGAAGCAGAGCAAAGAAAAAACCCCCAAGACCAGTGGCAAGAGCAATAAATCCGGCACGAAGCCATCGCGCCAGCCGGAACCCAACTCTAGGGGTCCAAAGATGCCACCTCCGAAGGATGAGGATGATAGCGGAGGTGAGGAAGAGGAGGAAGAAGAAGATCACGAAAACACATTATGTGGTGCATGTGGTGACAACTATGGACAGGATGAGTTCTGGATCTGCTGCGATGCTTGTGAGACATGGTTCCACGGTAAGTGTGTCAAGATAACCCCTGCCAAGGCTGAGCACATCAAGCACTACAAGTGCCCGAACTGCAGCAGTAGTAGCAAGAGAGCCAGAGCTTGATGGTGGATCCCTCTATGGCTTATGTCTGAAGAACCAAGAATTTGACTCGCTGTAAAGACCCTCATGAGATAGAATGCCCAATGGATATGCATTCAGCTGTTGGTTTTCAGTTTAGGACCAGCTTTAGGGTCTTTAATGTGTTGTTTGGTGTATGTCAATGGCATCAATTCTAGATTTTCTGTTAGTAGTAGAAACTAACTGTAATAGCTTATGCTTCTTCAAGCCCTTCTAAGTGCACCTGTACTGGACTCTTTAGTGTTTTAGATTTGAATTGTGTATTTGTGTCA
W17.4578.1	-	no	-	GCGGCGGGCGAGTAGGAGCGGCAAGGCGGCGGCGTCCACCTCTCCCCTCTCTACCTCTATTACCTCCCGAGTCTTCACCGGCGAGGAGGCAGCGGTGTGCGGCGGCCTGTGGAAGAGGAGCAGCGCGCGGCGGCTCGCGGGAGAGGAGCGGCGTGCGGCGGCCAATCTCCCGGTCTCCTCCTCCTCCGCCGCCGCCGTATGGATCACGCCGCTCAGCTGCCGGATTTGCACGGCCGCGGCGATGGTCCTCTCGCCGCCGGGCACAGCTCGCCACTGAGATCTGTGGGGACTATGGAGCTCGAGAAGGGGAGGCGGGAGAGACGGGATGTGTTGGAGCCACGAAAGGGCGGGCGGAGCACCGCGGCGGCGACGGCAGCAGGCCACGGGCGGAGCGGCAGCGGTGGCCTAGGTCGAGGCCGAGGACGTGTGGTGCGGGGTACAGTTGGAGGCGGCGTGGCCACGGCGGACGAAGCCGGTGGTGGTCGCCAAGGAGAAGCCCTGCGGCGTCGTCGTCTTCGGCGGCGGCGCATGTACGGCGAGGAGCGGGAGCGATGGCGGCGGCGGCGGCACGCGCGGAGCCTGACCGACGAGTCGACGACGACCTGGAGGAGCTGAAGGGGTGCGTGGATCTCAGGTTCGGGTTCAGCTGCGACGTAATCCCTGAGCTCTGCGGCACTGCCCCCGTGCTCAAGCTCTGCTACTCCATGACCCAGCGCTGTCGAAGTGGAGCACCAGCCGCGGCACGTCCACGGCCTCCGGCGCGGCCGCCGCGAAGCAGAGTCTAACGTCGCTCGCCAGGGGCAGCCGAACACGCACAGGAGGAGCGTCGGCACAGAGGCCGCCTCGGCATGCACGAGCAGGAGGAGTCGCGGCCGTC
W17.4579.1	-	yes	RLK	TGGAGAGTTGCTAACCTTGCATAAGAAAGGGCTTCTCAGCAACCTGAAATCAAGATCACTATGGGGCATTCTCCAACTTCTTGGAGGATCATCCATCTGTTAGTCTTCCTGATCATTGTTCTTGACCACGCTCTCATAATCTCAGCAGATACAGATCCACAAGATACCTCTGCCCTAAATGGCATAGCAGCTTCCTGGGATAACGCCAAGTCCAAGCTATCAGAATGGGTTGGTAATGATCCATGCGGCGAAAAATGGCCAGGAGTGTACTGCACCCAGAATCGTGTCACCTCAATAAGGCTGTCAAGTTTTGGATTGTCCGGATCACTTTCAGGTGACATACAGTCATTGTCAGAATTACAGTACCTGGACTTGTCTTACAACAACTTGAGCGGTCCACTTCCACCGAACATTGGATCCTTGAGTAACCTTGAAAGCCTGAGCGTTGTTGGCTGCCAATTTTCTGGTGACATACCAAAAGAACTCAGCCAACTCCCAAAGCTGCGGTTCCTGTCCTTGAACAACAACAGGTTTACTGGAAGTATACCTCCATCAATTGGCAACCTTTCAAATATGTACTGGCTTGACTTGGGTGAAAATCGTCTGACTGGATCACTTCCAGTATCTGATGGAACCAATACTGGATTGGACAATTTGACAAACGCTCTGCATTTTCATTTTGGGGTCAACCAGCTATCAGGCACCATACCAAGCCAGCTATTCAAATCAAATATGAAGCTCATACATCTGTTGCTTGATAACAACAATTTCACTGGCGGCATTCCTCCCACATTGACCCTTTTAACTAAACTTGAAGTCCTGCGTCTCGACAGAAATTACCAACTGACTGGACCTGTTCCTGCCAGCATCAATAGCCTCACAAAACTACAAGAATTGCATCTAGAAAACAATAAATTGACAGGCCCTCTGCCAGACTTGACAGGAATGGATTCACTATATGTTGTCTCCATGGGCAACAACAACTTCAGTTCATCCAATGTTCCAACCTGGTTCACAGCTTTGTCAGCCTTGACTTCACTGAACCTTGAGAACCTACACATCACTGGGGAGCTTCCGCAGCCTCTTTTCAAACTCCCGGCTATCCAGACACTGGGTCTTAAGGGCAATAATTTCAACGGCACACTAACCATCGGATCAGACTACAGCAGCACGCTCTCACTGATTGATTTGCAGGACAACCAGATCACCACTCTCGCCGTGAGCGGGGCTCAGTACAACAAGAAACTCATACTTGTTGGGAACCCAATCTGTGTTCAGGGGAACAATGAGGCACTGTACTGCAAAAGCTCACAGCAAGCGAACCCTGCAGCAAAGCCTTACTCTACTCAATCCATTTGTCCTGGATTACCACCCACATGCCTGTCGGACCAGTATCTCAGCCCCAACTGCACCTGCGCGGTGCCATACATGGGTACTCTGCACTTCCGGTCACCACCGTTCTTCGACCTAAGCAACGATACATTCTTTGTACTCCTCGAGGAAAACATGAAAGAAGCGTTCCTGGGCAAGCAGCTTCCTGTTGAGTCCATTGCTCTGGATAACCCGGCATTCGGTCCTAGCAACAACTTGGATATAAACTTGAGAGTGTTCCCAAGTGGAAAGATTCGGTTCGGCAAAGAAGATATCTCCTACATTGGGTTCATGCTCAACAACCAGACCTACAAGCCTCATGCTCCTGGTATAAATTATGGGCCATACTATTTCATTGGGCAATCCTACCCATTCGCTGAGACACTATCAGCACCCAGACAGACGAAAAAGAACCAGTCCCTCATCATTGGTGTGTCAGCTGGTGGAGCTTTTGTTGTTGTGTCACTGCTTGTTCTTTTTACAGTTCTGTTTTTCAGGAGGAACAAAAGGCCAAAGCTGCAGCCACAACCCAGGAGCCCATCTTACGCTTCATGGGACATCAAGAGCACCAGCATCAGCACCCCGCATCTCCAAGGCGCGCGGGTGTTCACATTCGATGAGCTGAAGAAAATCACAAACAGCTTCTCCGATGCTAATGACATTGGAACTGGTGGCTATGGGAAGGTCTACAGAGGAGTACTCCCAAATGGGCATCTAATTGCAGTCAAAAGATCCGAGCAAGGGTCCTTGCAAGGCAACCTAGAATTCCGGACTGAGATAGAGCTCCTATCCAGGGTTCATCACAAGAACCTTGTCAGCCTTGTGGGATTTTGCTTTGACCAGGGTGAGCAAATGCTGGTCTATGAGTATGTGCCCAATGGCACACTCAAGGACAGCCTCACAGGGAAGTCTGGGGTGCGCCTAGATTGGAAGAGACGGCTGCGAGTAGTACTTGGTGCAGCGAAAGGCATCGCGTACCTGCATGAGCTTGCAGACCCTCCGATAGTACACAGGGATATAAAGTCAAGTAACATTCTTCTTGATGGAAACCTCCACACAAAGGTTTCCGACTTTGGTCTCTCCAAGCCTCTGAACCAGGATGGAAGGGGTCAGGTCACAACTCAAGTGAAAGGAACCATGGGATATTTGGACCCTGAATACTACATGACCCAGCAGTTGACCGAGAAGAGCGATGTCTACAGCTTCGGTGTGCTACTACTTGAAGTGATAACGGCGAGAAAGCCATTAGAGAGGGGAAGGTACATCGTGCGTGAGGTGAAAGGTGCAATGGATAGGACCAAGGACCTATACGGCCTCCATGAGCTCCTAGACCCAATGCTAGCACCCACGTCGCTGGCCGGCTTCGAACTGTATGTCGACTTGGCTTTGAAGTGCGTGGAGGAGGCAGGAATGGACCGCCCATCAATGAGTGAGGTGGTGGCGGAGATTGAGAAGATCATGAAGATGGCAGGCGTAAACCCAAAGGTCGACTCGGCATCAAACTCGATGAGCTACAACAGCAGGACACCGCGTCATCCATACAGTGGAGAGTCTCAATTTGATTACAGTGGTGGCATCCCATCTTCGTCCAGGGTTGAACCAAAATGATCGGTTCGGTCGGCCCACAATGATCTCCATGTAAATAACTTGGCGCTTGTTTGTTTGTGTACAGTTCATCAAGGTTCTGAACTGCTTCGTACAGTGACTTTCTTCTGGAATTTCTGTATGATTAATTAGCTAACAATCTGGGTGTGTAAGTTGTTGTGCTAGAAATCTCCTGTTGGTAATGCC
W17.4580.1	-	no	-	GAAAAATACAGCCTTAGATCTAAGCCACGTTTCCACTTCCATCCCGCGGCGCCGCCCGCTGTCTGCCTCCGTCCAGCCCCCACCGTCGCGGGCCTCCCTCTCCGGCGCGCGCCGCCTCGGTCGACGAGGAGGCGCGCCGCACCATCTCAGATCCCAAGCTTTCAAGGTTACTCAAGGATCCAATGTTCGGTGGAAGTGGACCGCTCAAGTTGTTGTAAGACAAGTCCCTGCATATGATCAAAATAGATTCATCAGCATCAAACAAGGCAAAAGCTTGCCCAAACAGATTCAGCACCATTAAGCAAGATCCATGTTTTCAGGTCTTGTTTATAGCACTGGAAAGCTTAGCACGAATTTGACAAGATAGTAGCACATACAGGTACTGTAATTCTGACAATGACTGTATGTCACCTGAAAGTGATCCGGACAATCCAAAACTTGACAGCCTTCTGCAAACCATCCGAGAAAAAAGAGAGAGAGAAAATCATTAGTTGAAACATAGAGGAAACAACATGTTGATTCCACAAAGTATAAGAAAGGGCAAAGGGGAGAAAGATCATGTTGATTTGGCTAAAATGGTTCTTACATTGAGGTGACACGATTCTGGGTGCAGTACACTCCTGGCCATTTTTCGCCGCATGGATCATTACCAACCCATTCTGATAGCTTGGACTTGGCGTTATCCCAGGAAGCTGCTATGCCATTTAGGGCAGAGGCTACAAAGCGATGAGAGTGAAGAAACATCATCATGAAACAAAATCTAGTTTTTTACAGCAAATTAACCAGAAACTGGAATGAGACTGAAACACTTACTATCTTGTGGATCTGTATCTGCTGAGATTATGAGAGCGTGGTCAAGAACAATGATCAGGAAGACTAACAGATGGATGATCCTCCAAGAAGTTGGAGAATGCCCCATAGTGATCTTGATTTCAGGTTGCTGAGAAGCCCTTTCTTATGCAAGGTTAGCAACTCTCCACTACTAAAATTTTGTGCACTTGCAACTACGCGATGTTATGAAGGCTGAATAGGCACATCAGTTGTGTATTAGTTAATGGAATCAGTCAAGAATGTGACTGTCATCTCCTCTCAATGGATGCCTTTTAAAAAATCATCCAATTAATGGTGAAGGCCCCAAATTTTATCAATCGAGAGAGAGAGCAATGCGAGTCAACTGTACGCTATTGGCTGGCAGGGGAGCATGAAGTTATCTGCCATGAATTAGGATCTGACTGATTCAAATTATTATTACCATGTTTGAAGTATCACTCCTTTTAAGAGATTTATATGTATTGCATGCATATTATATTTGGTTGAATGTTGTAGATTTTATTTGGTGTATATTTATGGTAGGATTGACTTTGGAAAATTACCAAAGATTGGGACCATTTTGTTGTGTGCTTGTGTTGTATGTGAGGCATTTTCCAACGCGATTCGACCCAAAACATCTGGTATTTCTAGACCCATTCTTTTACCAACATTGC
W17.4581.1	-	no	-	CGGAATTTGACCAGCCCAATACCGAAGTGTTACCAGTACACACCACCCTCTTCACTTCGCCGCCGCCACCGCTGGCGACGGCGACCGCGAGCCTCCGCTATCCGACCTTACCTCGACGCTGCCGCTGCCGCCGGCTGGGAGAGTGAGGGGCGGACGCGCGGAGGACGGTGCAGGCGCTTCGGTTACGGTCGGCCGAGGACCTGCAGCGAGTTCGGTTCGATCCGACATGCTTAATTCGAAATAAACAGGACAAATCAGGAATCTTGAAGCGCATCAGGTAGCTTAGCTTGGTCTGAACTTCACCAGAATGTAGAAGAGATTATGCAGGATTGCAAATATCTTGTACCTAAGGTGAGAATACAGCAATCGTTGTTCTCTTGTTGGAAATACAAAGAAAATTGAAGCTCCAAATATGTTCTTACTATAATCTTGCTAATCGTACTACCATTGCAAGAGTACCAATCAATCAGAGCACTACAAACATGTGGCCTTGGATTTCACATGCCATTTTCACTATGAATGGCATTTTTCGATTGACAATCTATTTGCAGTGGCACTGATCTCGGTTTGTCTTGGAAGAACTAGTGACAAAAATGTGCCAATACGTGTGTTACCAGCTAAAGTATCTTGTATCCAGTAAATATGTTGGCAGAAGAACTAGGATTAATTTTGAAGAGTGGCCTAATCTGAAACGTGCTCCATCTTGTGTTCATTTGTTGCCTGGTATGCATCTTGTCTATCCCGTGGAACTCAATGAGAGGATGATAGCAATCTAACTGGAGTGTAGAATGTTGGAAGCTCAAGATTGGCACTAAACTAGGGTATGCCATCATTTGAACTTGGGGGTCAGACATGCAAAAGGTAAGCAAAACATGCTGAACTAAATGAAAGTTGGATTCTGGTACCGCTTGGACAACCAAACCGCAGAGTCCTACCAAATTTTTGTGAGACCAAAGGAAGAGGAAGTAGCACTTAAGAACAATAGGAATGGGAGGCACTTTTCCTTCATGTTCCCATTTCTACAGCTCTTATATAAACCTTCTTTCTCCCTCTTCCCAATCTCACTCTCAAGGTCCAGCCCATCGCTCGAAATGCGGACATCTTTTCCTACTAGACAAATGTGCGAGACGAGAAGGAAGGGGAAGGAGCACCCAAGAACAATAGGAATGCGAGGCATCAGAAAAACAAAAAGCCGAACGTCGAAGAAATTTAGAGCTCATGCTTTCCACCATGTTCCTATTCCCCCTTCTCTTGATTTCTTGAACCCTCTCATTCTTTCCCTTCCCTAGCTCACCCTCCCTGCTGCCGAGTGCTGTGCAGAACTCGGAAAATAAGCTATGTGAGTGATGAGCAATGAGCACTCCTACTGCACGGTGTACCATACTTCCAGTCCATAGGACATATCAGTGATGGCAGTGGGACTATATGGATTTTGTGTTGTAAATGTAGATGAACACATTTTTGG
W17.4582.1	-	no	-	GGATTTTCCTCGAGCTCTCGATCTGCTGTGCCCGCCTCCATCCCGCCGCCATGCCTACCACCGTCCCGCGCCAAATCCTCACGATTTTTCGGCGCGCCCCTAATCCTCTTCGCGCCAACACCAGCTCGTGCTTCTCTCTATCCATCTCGTTGCCTCCTTTTTTCCCTAATCACTTGTCTTCTCCAATCTCTCTCGTGACAGCTAGAATCAGCCAAAACCATCCACAATCGCTCATCCCTGAGAAAGTAGTTCTCCCTAGCCGTGCGCAAGCATGAATCCGACGGAATCGAAGAAGCGTCGATCCAAATCCAATCAGGCTGCCGGTGAATCGACTGCCCTTGATCCAGATGCCGCTAGTGTTGTGGGAGCCGACGGTGCTCCAGATTCTACTGTTGTTGCTTGTGGTGCTCTACGAGCTAGTGCTCTAGGCGCTGGCTTTCCTACCGTAGGTGCTCATGCCGCCAGTGCATGGTGGCAGGAATCATCTCCTGGTAGCTCGGAATGGATGTATCCACCAGGTGGTTTCCTAAATTATTTACAGAGTAATAAGATCTCTCCATTTACCCAGACACATCCATTTGTGAACTATCATAATGCAAGTCAGCTGCCAGAAAATTTCCACTTTATTGGTGCACCAATGAGTTATTCTACAATGTCACCTACAACTCCATGTTCTAAAGCGATACCGTCACCAACTGGGAGGTGTGCTGCAGCACAAATAGGTTCACAAGATAAAGAAACAATTGATATTGAGGACGATGACACCATCGAGCCTGCTAGATCCGATGCTAGGTCCGAGAAGCGATTGAATTGGTCAAATGAAGAAGACATTAGATTGGCTAGTGCTTGGCTGCACAATTCAATTGACCCGATCGATGGAAATGATAAGAAGTCATATCAATATTGGTTAGATGTTACTACTACATACAACAGTACCACTAAGAGTAACCGTATGAGAAATCGTAACCAGTTGAAGCAACGTTGGGAGCGCATTAAGAAACCAGTCTCCGAATTCAATGGTTGCTATGCAAGAATCACTAAAATACATCAAAGTGGTATGAGTGAAGACCAAAAGATGGACCAAGCATTCCAGCTATATGCCTCTGAACATAATGACAAGCCTTTCACAATGGTGCATGTATGGAGGATATTACGACATGAGAAAAAGTGGTCTACATATTTGAAGAAAATTAACAAGGAAAAGTACAAGAGTGTAACTCCTAACCCAACTCATGTTGTGAATGTCGAAGATGCTCCAAAACTGCGTCCTATTGGGCATAAGAAGGCCAAAGATGAACGCAGCGGAAAACGTCTGGCATCAGAGGCTATTTCTGTTATTGACCAGAAATTAGATAAATTCATTGAAGCAAGCAGCAAGGCTGAGAAGATAGGAGAGGTACAACAAAGTTTGGCAAATAAGAAGCTAGAAGTAGCCAACCTTAATCATAAAGCAGCTCAGGAACAAACAAAGAGTAAAATGATTGACCTTTACAAAGACTTACTGCTAGCTCCCACAAGTGATCTTAGAGAAAGTTCAATACTATAGCCCACTACTAGCTCCAATTCATCTATAGCCAATCTAATAGCTAATTTATACAATGTTGCTTCCTATACTATTAATATATGGTCCCACCTGCCATACACATATTGCATCTTGGAGCCTGTGCTACAGCTGGCTACAAATCTGTAGTCTGCTGCTCTTCTCTCTTATTATTTATCTCAATTAAATATATTTATAGCTGGCTAATAGCCTGCTATTGTACCTGCTCTTAGTGAAGAAGCTTTGGCTGAGAGATCCAAAACATTGAAGTGTATGAGATTGGCTTTGTTTGCTAAAGATAATTGAGCATAGATCCAATGGATCTATACCCATTGGATGAGATCAGCAGCATATTGGGTGATCTTGCTGATCATGTGGTAGCCGAATTGAAGTCCGAAGTTGAAGCTCTACAAGATATGAGACCTACTAGGCAGAGTGGTCCGAGGAGGTATGTTGATAGGCCTTATGAAGAATCTAAACATGGGCTATTGAAAGATTACTTTGTACAGAATCCAGTCTATAATGATACAACCTTCCGGAGAAGATTCAGGATGAGAAAGCACCTCTTACGCATTGTTGAAGCCCTAGGCCAGTGGGATAAATATTTCACACTGAGAATGGATGCTCTTAACCGCCCAAGGTTATCTCCACTTAAGAAATGCACATCGGCTATTTGCCAATTGGGAAATGGTAGCCCTGCAGATCAGCTTGATGAGTATCTAAATATTGGAGATAGTACTACAGTGGAGTGCTTGAAGATGTTTGTGAAGGGTGTGATTGAGGTATTCGGTGCAGAGTATTTGCGACGCCCCACGGTGCAAGATGTTGAACGCTTAGTGCAGATTGGTGAGCGTCGTGGTTTCCCGGGCATGTTAGGGAGCATTGACTGCATGCACTGGCATTGGGAGAAATGCCCTGTTGCATGGAAGGAAATGTATACCCGTGGTAATCAAGGTGTTCCTACGGTCATTCTAGAAGCAGTAGCTTCACATGATCGTTGGATATGGCATGCCTTTTTTGGTGTTGCTGGATCCAACAATGATATTAACGTGCTTAACCAATCACCATTGTTCGTTCAGCAACTAAGAGGGGAAGGTCCTCAGGTGCAGTACCATGTCAATGGAAGGCAATACAACACAGGTTATTACCTTGCAGATGGCATATACCTAGAATGGGCTGTCTTTGTTAAGTCAATACGTCATCCACAATCTGAAAAGCACAAGTTGTTTGCAAAACATCAAGAAGGGAAATGGAAGGATGTTGAATGTGCTTTTGGTATTTTGCAATCTCGCTTTAGTATTTTGAAACGACATGCACGTCTATATGATCAAGGGGATCTTGAGAATATCATGCTAGCTTGTATTATCCTTCACAACATGGTAATCGAAGATGAGAAAGACATCGAGCAGCTTCCTCTTGATTTGAATGAGACACCAAGCACATCAACTGTATAAGAAGCTACAATCTCACAAGGACCTAACCCAGAGATGGAAGAAGTGATACAAAGAAATGCTATTATTCGTGATCGTACTACTCATAAGCAACTTCAATCAGACTTGATTGAGCATATCTGGCAAAACTTTAGGAATTCAAACTAATTAGATCAAGTCCTGCTATTTTGGTGCTGTTGTGCTGCTGGTGGAAATGCTATGGATCAAGTTCTGTATGCTGTCGAAGCGTGTGGCAGACTTATGGTTACATATGTTTTTTTGGTTTGGTGTTGCAGTGCATCTAGAAGAACTGCTCATGTCATAAGAGACTAATTTGAGTCCAACTATTTTGGCTGCCAGTTTGGGTCCTA
W17.4583.1	-	yes	NBS	CGATTGCCGAAGTGTCCTCCTTCTTGGCGCGGGTCGCACCCCACCACGAGCCCCGCCGACCGAGGCCGCCATGGTCGGTCGCCGGCGCTGGGGCAGAGGGTCTCTTATCAGGATGAGGTCACAGCACGTCGCTGAATCCTCACGGCGACTCGGGATGTCGATTCCGCCCTCCTCAACGGGGAGGGTCTCACTTGGGATTCATTGGTACAATACAAGCCATTTGAAGAAATTTCGTATTGTACTTGAAGTGTACAAGTATTTATTTGGTGCATCCTCCATTGGACAATGCTTCTCCTTGCCACTCAGCTACCCGGGTGTTGCAATTTCATTCAATTGCTGGGTGCTGCCACCGGATTTTGTTTGAAACCAGTATCAACCCACCGGATTTGGAAATTGGAACCAACCACTCAATCAGTACTCAACTGCTCATGCCATCATATTTGTCTAGTTAAACCTGTGACAAAACAAATCACTGAAACACAGATGGGTTCACAAGCTGGCAGACACAGGGCAAGGGAGAGTTGACTGAGTTGTGAAGTTGCAGACTTGCAGTACAATGGCAGAGGTGGCGGTGTTGGCAGGCTCAGGGTGGGTCGTGTCGCCAATCATGCGGAAGATCATCAACGATGCTAAAACATACCTTGGCAAGGACATGGCACAGGAGCTGGACGATCTCGAGACCACCGTCATACCACAGTTCAGGTTCGTGATCAAAGCGGCAGAGAGGAGCCCCCGCCAGATGGAGTTAGAGCGCTGGCTTTGGAAGCTCAAAGCAGCCTTCTATGATGCCGAGGACCTACTCGACATGCACGAGTACAAACTCCTCCAGCGCAAAGCAACTGGAAACATTTCTATGTCCTCAACCTCCAACTCTCGCCTTGCTTTGGCGTCTGCCGCGTCCAATTTGCTCCCTGCCAACAGAAGGCTACTCCGCAAGTTGACAGAACTGAAGAACATCCTGGTGGAAGCCAAGAACTTCCATCGGGGAGTTCCTTTCAGCAGGGACTACTGCAGCAGCCATCACAGGGCCTCATGTCAACAGCAGCAACAGTACCATCACCACATCGCTTCCCACTTCAAAAGTATTTGGTCGTGACGCAGATCGTGACCATATTATAAGTTTTCTCTGCAACCCAGATGACACTAACACTAGTGATGAGAGAAACTACTCTACTTCGGCCATCGTTGGACATGGAGGTGCAGGGAAAACCACGCTGGCACAGTATATCTACAATGATGAGCGTGTGGTGAATCATTTTGATGTAAGGATGTGGATCTGTATTTCTCGTAAACTCGACGTGCATCGCCATACAGCCGAGATCATGGAGTCTGCCACAAACAATAATCGAGGTGTGCATTTTACTAAACTTAACAATCTCCAGTGCACGCTGAGAGGCATCCTACAAGAGTCACAGAGGTTCCTACTTGTGTTGGATGATGTTTGGTTTTATGGTTTCCAGGACGAGGAGGAATGGGCAAAACTGCTAGCTCCTCTAGTTTCTCAGCAACGGGGAAGCCAAGTTTTGGTTACATCTAGATCAGGGAGACTCCCAGCTCCCCTTCGTTGTAAACAAGTTTTTCCTTTGCAGAACATGAAGGACACTGAATTCCTGGCACTCTTCAAATACCATGCATTTTCTGGAGCAGGAATGAGAGAGCAGCACAGAAGCGAGGAGCTATTAGATATTGCAGGGAGAATAGCTCAAAAGCTTGGACAATCTCCTCTGGCAGCAAAAGTTGTTGGTTCTCAGTTGAGCAGGAACATGACTATCACTGCATGGAAAGATGCTCTGAAGAGTGATAACTTAGGTGAGACCAGGGGAGCTCTACTGTGGAGTTATCAGAATCTAGATCCTAACATACAGAGGTGCTTTATGTATTGCAGCTTATTTCCAAAAGGTCATGTGTTTGTAATTAATGAGTTGGTTCACCTCTGGGTGGCAGAGGGGTTTGTTGTTGATTCATCTGATGTCAATTCATCCGATCAGAGTAGGACAGTAGAAGATATTGCCAGGGCGTACTTCCGTGAGATGGTATCTGCATGTTTCTTTCAGCCAGTTCCTATGAGCTTTGATACATCATACAGTATGCATGATATTATTCATGACTTTGCGGAAACACTTTCCAGAGGAGACTGTTTCAGATTAGAAGACTGTGTGGTGACAGAAATTCCGCACACTGTTCAACATTTGTCTGTTTACGTTGATAGAATGGGACAGCATAAACAAAGCATCTGCAAGTTGATTCATTTGCGTACTCTTATCTTCATGGAACCAGTAATGGATGATGC
W17.4584.1	-	no	-	TTTACAATAGCAGGAAGTTGCCTCAGTCTATTGATGAGTTCAAGCACCTGAGGTATTTGAACATCCTCAAAACTTCAATTTCTGAATTACCTGGATCATTGTGTACTCTTTACCATTTACAGTTCCTTCGGGTACATCGTGATGTTAACAATCTGCCTGCGAAGATCTACAACTTAAGTAAATTGCGGCATCTTGAAAGATGCTCTCCTAGTCTTTCATTTGGACCAATTGCACAACTACCTGTGCCTCAAATTCCTTATATAGGTAAGTTGACGAAACTCCAACATGTTTTGGAATTCTCTGTGGCAAAACAGATGGGTTATGAACTACAGCAGTTAAGGGACATGAGAGAGCTTAGAAACATTTTACAAATTAACAATCTCGAAAATGTCAGAACGAAGGATGAGGCTTTGGAGGCGCTGCTGCATAATAAAAGTCGGCTTGATCGTTTGGAACTTGCCTGGAGTTACATAGATGACTTGCGTATAAATGACAATCTGCATTTGGAGGTTCTAGAGGGTCTCAAGCCACCTCGTGAAATTCATGACCTTATAGTTACAGGCTACAAATCTCCAGTATATCCAAGCTGGTTGCTCGAAGATTCTTATTTTGTTAATTTAAAGACCCTTGTGCTTAGTAATTGCACTTCCCTGGAATGTTTACCATCCAGTGTACAACTCATCAAGCATTTCCGTCATATAGCCCTCTGCAACATCCTGAACCTGAAGACATTACCATGCTTTCCAGGAGGCCTTGTATCCTTAAATATGATGGGTTGCCCGTTGCTTAGATTTATTTCTAGGGAAGAACTTGGACAGGATGTACAACATACAGATTTGATGAAAGTGGGCAATTTGTCATCCACACTTGCAAGGATCCTGGAGGCAAAGAGAGGATCAAAGATTAGTAAAAAGGTCAGGGACACGCTGGCGTTCGAACATTCATCTCTGAAGCAGTTGATGGCATTGATGGATGATGATATATCCGCACAACTCCAAACCATAAAAAGTGCTATAGAAAGTGAAAGAGAGGAAGTATTGGTGGAAGAAAATATCATAAAAGCATGGTTGTACTGCCAAGAGAAGAGGACAAAACTTATCTATTCAAGACCCACTGAGAATCTGTTGCTTCTCCCATCATCGATTGAGAATCTCTCTCTTTCTTCATGCAACCTCACAGATGGAGCTTTAGCTGTTTGCCTTCAAGGATTCACATCGCTGAAATGGTTGTCTATAGAGCGAATTATGAACTTAACTTCGTTCCCATCACCACAGGTGCTGCAGCGCTTGACGATGCTTAAAAGATTATATATCCGTTCTTGCTGGTGCCTCAGATCATTGGGTGGCTTACGAGAAGCAGCCTCCCTTTCAGAAGTTAAGATAGATTCATGCATCTCATTAGAGTTGGTGGATGAAAATGGAATAGCTGTTATGCCATCCTCTATTGGAAAGCTCTCTCTATTTGGCTGCATACTAGGGGCCAATTTCCTCAGTACTGACTTCCCACGTCTGCGTAGCATTTCCATCACATGCTGCCGAAGCTCTTCATCATTTGCTATTGGTCATCTGCGTTCCCTGGAATCACTCTCACTGAATAACATGCCAGACTTGTGCTTTCTTGAAGGCTTATCATGTCCACATCTCCAGGACATGCATCTGATAAATGTTCCAAATCTTACCGCAGAGTCTTTTTCCCAGCATCATGCATGGAAATCACTCGCTATTAGTAGCTCTGCTATGCTCAGTCTCATGCTCTCTATAAAGGATTTCATGCTCCCAGAGAAACTCTGTTTTGAACAATACGACGAGCCATCCATTACATTTCAAAGCTCTGCAAATTTCACATCTATCAAGTTTCTAGAGTTCAGGGATTCTAAAGTCATGTACCTGCCAAGCAGTTTGAAGAACCTGTCCAGTCTGGAGAGGATCAAATTTGTCAGGATCCCCAACTTATCATCTCTACCAGATTTCCCTAATTCTATCCAGCAAATTGAAATACAAGACTGCGAGTGCTAGAAAAGAAGCTGCCAGGCACCTAATGGAGAAAACTGGCAAAAGATTGAGTGCATCCGTTGGAAGCTTATCGAAGTTTCCAAACCTGATGAAAGTATAGCGTGGTTCATACACAGGTATGATAAAGTTGGAATAGCTGCCTACCCTAAGAAGCTACAGCCTGGACAACCTGTGGTCTGGGCACCAGTGCGCCATCACCCACTCACCGAGGGCTCGCCACACCCTCTCTCCTCTGCCAGGTGAGGGATGGTGTCGTGGCAGCAACAACGTCTTCGGGAGAAGATGAAGCGGCGATGTTGGAGAACTGGGTCGCGGGGAACGGAGAACTCCTGGCAGGGTGCATGAGTTCGAATTCAAATCTGCATTCTCTCCACAACAATAAATGAAGAGTGAAGCCATGACGTACGATCCAAATTCCCATGTGTTATCCTTGCCAGTACTAATTGGAATTTGGCAAATTCCCATGGGTTCCGGTACTGTGCATATCTCTGTCCAGGCATCTATCATCATGGGGCTGCAGGGTGCTGTTTCACAAACTGCACTACAGCCCGGACAACCATCGCGTGATGTCCGTCCAACAGTAGAGAGCTGGTATTTCGCAAACAACAAACTGCATTAGAAATGTGAAGTTGTGTGATTTAAATCCTTAGCAAAGGTCTTACATCTTCTTACTACACATTTTTTTAATGTCCCGGGCTTATATTTGGTTGAACTGTTGAAGGTGCATGCATTACTCCACTTGGCTTCAGAAAAGTGAACACATACAGTTATCACATTGACGTTGCCAACATATATCTGATGATAATTAAACAATTATCAATTATCAATTTATC
W17.4585.1	-	no	-	CAGGACCCCACAGCCACCAAAAGCCTTGTGCCTAGCCGACGCTGTCACGCGGCGACGGCGGCGGCGGCGTCGCCGGCGCGGCGACATGCTCCACCTCCGCAACCACCTCCTCCCGCTGCTCCACGCCGCCACCTCCACCGCCTCCTCCTCCCCTCTGCACCTCACCCACCGCCTTCTCTCCACCGCCGCAAGATCCCCCTTCTCCGTCGAGCACTACCTCATCGCCACCTGCGGCCTCACCGCCGCTCAGGCGCGCAGGGCGTCCCCGAAGCTCTCCCGTCTCAAATCCTCCTCCAACCCCGACGCCGTGCTCGCCCTCCTCTCCTCCTCCGCCGCCGGCCTCGACTCCCTCTCCCTCTCCCGCGCGGACCTCGCCGCCGTCGTCGCCGCCGAGCCGCGGCTGCTCCGCGCGAGGCCCGGCACCATCGCCCGCCGCATCGCCTCCCTCCGCGGCCGCGCCAACCTGTCTGCGCCCCAGATCCGCAGCTTCCTCATGTCCGGCGGCGCGGCGCACCTCGCCTCGTCCGACGTCTCCCCGAAGCTCGCGTTCTGGGTCCCCTTCCTCGGCTCCTTCGACATGCTCCTCAAGATCCTCAGGAGGTGCAACGCGATCCTCGCCACCGACGTCGACAGGGTGGTCAGGCCCAACGTCGCGCTGCTCGGGGAGTGCGGGCTAGGTGTTTGTGATATTGTCCAGATGACCCAGAACGCCGCGTGGCTGCTCACGTTCAACCCAGAGCGACTGAAGATTGTCGTGCGGCGCGCCGAGGAGCTCGGCGTGCCCACTTCATCGTGGGCGTTCAAGGACGCCGTGTGCACCGTCGCCCGTAACAACGAGGGCACCATCGCCGCGAGGATGGAGTTCTTGCGCGGCACTCTTGGTTGCTCCATGGACAAGCTACGCTCTGCGATCAGCAGGAAGCCGAGCATTCTAGGATTCTCGGAGAAGACGCTTCGCGGCAAAATAGAGTTCTTGCTCACTAAGGTCCAATTGGAGACTGAATACATCTTGCAGAGGCCTGTGATGCTCACGCTCAGCCTGGACAAGCGGTTGGCGCCGCGGCATTATGTTCTACAAGCCCTTGTGGAGAAGGGGTTGATAAAAAATGATGTTGATTACTACAGTTGTGTTTGTTTTGGCAATGAACATTTCGTAGCGAGGTACATTGATCGCCACGAGGATGCTCTTCCTGGTCTCACGGATGCCTATGCCGCTGTTCATGCTGGCAAATCGCCTGCACAAAGTCTAACTCAACATCTTAAGACAGACAGATATCGGAGTGATGGAGAGGCAACATACGTGTTGAGGAATCAACCGGTCGGAATGGAAGACAAGTGAAAATAGGCACGTATATAACATCGGTTGGAACAGAAGGCATGAATGATCAAACATATGTCCAAAAATCATCAACGTCAAACATTACAAGCTGAAGGGGGTATAGTAAGGTAAACATTTCAACTACTTATCGTTGGTTTGGACCTTCGAGATGGGCCGGTTCTATCAACTAGGAGACAAGGGGGCCCATCCAGAGACCAACAACAGCTTGGCCCAGCCCATGCACATCTAGAGTTGCATCCAGCATCTGATTTCTGCTACAAGGAAGAATCGTTCACTAGAACCCCAGTGGCAGCATGAAGCGTTCACAGCATGCACAATGCATCAACAAACCAAGGGGAACTAAAAATTTTAATGGTGCTAAAATTTTGGGAATCTCCTGCTTCTGTACTCTCTTAACTTTTAGCTGAACTTTGGTAGTACCCAACTTTTAAC
W17.4586.1	-	no	-	GTCGAACACCCAGAGGGCGTGGCGGCCGGACCCGCCGTCGGAGTCCTCGATGGCGCCGGTGACGACGACGCGCTCGCCGCCGCCGACGCAGACGGCGCGGGCGGTGCCGGCCTTGAGGCCCGGCGGGGAGGGGCCGACCTCGCGCCAACCGCCGCGCGACCCGAGCCACTCCATCACGGCGGCGCCCTCGATGCACCAGACGCGGCCGCGGACCACGACGTGGGCGGCGGAGGGAGGGGCGCGGACGCGGTCGAGGCGGCGCCACGCGCGCGCCGCCGGGTCGAACCACTCGGCGTCGCGCTCGAACCCGCCCTGCCTCGCCGTGCGGTACCCGCTCACGGCGAGGAACCTGTCGCCGGCGACGGTCGCCATCCCGTCGCACTCGTCCCGCTCCTCCGACATGTCCGGGAGCGGGTCCCACGCGTCCGCCACGGCGTCGTACGCCTCCGCCGTCTTGAGCGCGTTCTTGTGCTTGTCGTGCCCGCCCGCCACGTAGATCCTCC
W17.4587.1	-	no	-	ATCCCGGGGATGCCCGACGACGTCGCCGTCGACTGCCTGGCGCGCGTCCAGCACGGGTCTCACCGGGCGATGCGGCGCGTGTGCCGCGGGTGGAGGAGCGCGGCGGCGACGCCCGCGTTCGCCATGGCGCGCGCCGAGGCTGGCGCCAACGAGGATTTGGTGTACCTGCTCCAGTTCGCGAACCCCGCGGCGGCTGCGGCGGCCGCGGAGGAGGCGAAGGAGGACGGCGACGCGCCGGCGAACTCCCCGGCGTACGGGGTGGCGGTGTACAACGTGACGACGGGGGAGTGGAGGCGGGAGAAGGCGGCGCCGCCGGTGCCCATGTTCGCGCAGTGCGCCGCGGTGGGGACGCGCCTGGCGGTGCTCGGCGGGTGGGACCCCGAGACGTTCGAGCCCGTGGCGGACGTCCACGTGCTCGACGCCTCCACCGGCGTGTGGCGGAGCGCGCCGCCGATGCGGTCGGCGAGGTCCTTCTTCGCGTGCGCGGAGGCCGGCGGGAGGATCTACGTGGCGGGCGGGCACGACAAGCACAAGAACGCGCTCAAGACGGCGGAGGCGTACGACGCCGTGGCGGACGCGTGGGACCCGCTCCCGGACATGTCGGAGGAGCGGGACGAGTGCGACGGGATGGCGACCGTCGCCGGCGACAGGTTCCTCGCCGTGAGCGGGTACCGCACGGCGAGGCAGGGCGGGTTCGAGCGCGACGCCGAGTGGTTCGACCCGGCGGCGCGCGCGTGGCGCCGCCTCGACCGCGTCCGCGCCCCTCCCTCCGCCGCCCACGTCGTGGTCCGCGGCCGCGTCTGGTGCATCGAGGGCGCCGCCGTGATGGAGTGGCTCGGGTCGCGCGGCGGTTGGCGCGAGGTCGGCCCCTCCCCGCCGGGCCTCAAGGCCGGCACCGCCCGCGCCGTCTGCGTCGGCGGCGGCGAGCGCGTCGTCGTCACCGGCGCCATCGAGGACTCCGACGGCGGGTCCGGCCGCCACGCCCTCTGGGTGTTCGACGTAAAGACCAAGAACTGGACCGTGGTCCGCCCACCTCCAGAGTTCGCCGGATTCGCCTTCTCCGTCGCCGCCGTCCGCATCTGATCCGATCCGATCCGATCCGATCCACCATTGACGACGAACCCCGCCAAGATCCAAGATCTCGTTCTGGATCCAGCTGCTCCGCCTCAAGGAGATCTCTACTACATACAACCAAATACTACTCTACTCTACTCTACTAGAACAGTAGTATGTGCGCAAGAAAGAATCACAAGGAGAAGAGGAGAGGAAGCTGGTGGTGAGTTCGTGGTGAGATGTGAAGCTCCTCTCCTCTCTCTATCTCTCCCCAATCTGTTGTTGTTGTTGTGAGGATGATGATGATGATGAGTGTGGTGTTTTTGTCCAAGAAAACCATGGAGGATTGAAGGGGATGGTGATCTTGGATCTTCTCCTCCATCCTCCATCGTTCACTTATTAGTAGCAATAATCCATCCATTGTACATATTATGACCAGCCATTTGAGGTGCAGATTGCAGAGTCCATCTTTTGTCTCAAAAT
W17.4658.1	-	no	-	GATTGGATGGTTGATGAGATGGTGGTGGTACCGTGGTGTTGGTCGCCTGCTTGTTTTTGCGCATCAGCGGCAATGCTGTCATCTAGATTGTTGTGGCTTCGTGAAATTTTGAGGATGAAAAACTTCAAAATATCCTGGGTCATTTCCAGAAGGAGTTTGAAGGTGGAGTATCTGCTGAGAACTTGGGGTCACAATATGGGGGTTATGGTTCATTCTTGCCTACATACCAGCGCTCTCCTCCTGCCTTATCTCAATCTGGAAGCCCTGCAGTTCTACCCAACCATGGCAGTGCCTCGAGATCACCATATATACCACTGGAGAGTGTACAGAAAAACCATTTTGTCAAGCAAGCTATAGATGGAAGGAGGAAAAACAATTACTGCCAAAGAACATCCAGTGAGAATGATAGTAATCACTCTCAACAGTTGTTGAACAGTGGTCCTGAGCAGAAGACAGCAAAAATACGTATCAAGGTGAACAATAAATGCCTAGAAAGAAATAATGCTGCTATCTACAGTGGCCTGGGCCTCGACATTTCTCCTTCCTCATCTATAGATGACAGTCCACAACGGAGCATCGAGGCTCCTGAATCAAAACTTTTTCCTGATGAATCTGCAGATACCATTTTTCAGATAATGACCTGCCATTCTGTTCCTGGAGGACTTTTGCTCTCGCCTCTTGCAGAAAATGTTCTGGAACTGAGGCAAAAATCAACAGCTGTAACTAAGAAACATGAAGCTCCTGTATACGATAATGACAAGGAAGAGCTACAAAGGAACTGTTGTCATACGAGCTCTGCTGCACCAGATAACAACTATCAGTTGGTGAAGAAAATCAAACTTGATGAACAGAGGGATCACCTTCCTGAGTTCGAGAATTCAAAATACAGGCATAAGAATGCAACAATTATGAAAAAGGGAGCTAAGCCTGAGTTGAAGGATATTTCAGATGACATGGATTCTATCCGTGCACCAAGATGCGCGAAGACAGAAAAACATGCAGTTGGGGAATCAGCAGACTTTATAGCTGATACTTCAGGTCGCCTAAAGGAAGCGAAAAATGGTCAATTCAAGGGGAAAGGTAGTACTCAGAGTTCATTGTCAATCATTGATGTTAAAGCTGCTAATTCAGCAAATGATGATAAACATCCAAAGGGCAAAACAAAGTTAAAAGTAACTTTAGTAAGAAATGCTAAGATGGAAAGTTCACTTGATGATGGATTTTCACACAAAACTAAATCTGATAAATGCAATGATCAACCTGTTACCACTTCAAGTCAACTGCAAATTGATCCTGCTAAGAAAACGTCACTTAAGAGAGACCGAGGGAAAGTGGTGTGTGCTAAAGATGAACCATCACAGTACAAAAGCAAGGAATCGAGAAGTTTGGTTGATGCAGAGTCCATGGGTACTACCACAGAAAATGTAGCAGGAAATTCTTCTGAATTACTGAAAGGGAAGAAAGTGTCCGCCTTGCAAGCTTCCCTGTTTGGGAAGAAACTCAAAATTAAGACTCACAAAAAACCAAACTATGATACCACTAGAAAACCTAATGGTGAAAACGAGGGTTATGTGTTGGACCATAGAAATGGTTCGACTTACTTACATACTGAAGATAAGAGCTTGAAGACTGAGAAAGAGTCTGCTACATCTGGATTGACTGATAAGGATTTTTCAGGTGGTGGGAATGATGGGGACCACAAAATCTCTCCCATTGTTGTTGATAAGTCTGCATATATGCCATCAAGGTGCAAGAATGAAACTACAGAAGCATCCATGGCAGTTCCTGCTTCTGAACCTGTTGATCAATGGGTGTGCTGTGATAAGTGTGAGACATGGCGCCTTTTACCTTATGGGATGAATTCAGATACACTTCCAAAAAAATGGCGGTGTAGCATGCAGAGTTGGCTGCCTGGGATGAATAACTGCAAACTAAGTGAGGGTGAGACTACAAATGCCATACGTGCACTTTATGTGGTTCCCATACCTGAAAATAACATCAGTTTAGATAGTCGTTGTGATACTGCTACATTGGTTAGATCCAATGATGCAGCCATTATGTCAGATAATTTAGGAATGCCAGAAATATCAAAGTCTTCGAAGAAACTACATGCTCCTAGGAATCGTGATGGTCTTGACTGCTTTCCTAAACTCAAGGAAAAACAGAAGCGCATAGAATCATCAGATAAAGGACAAACTATGGCAAAAGATCGGATGCATCGAAAACGGAAGACCAGTGGTGCTGATTATGATAACCTGATAGCATCAAAGAAATTGAAGAAAGTATACAATGAGCCTCCAAAGCACCAACCCCCTCAGTTTGAACTAAGCAAAAGTAGTCCTTCAACCAAGGGATCTCTAAAAGAATTGCCGAAGCATACTAATATTTCACCTGGCATGGGAAAGCATGCTTTACCTTCATCAGGTAAGCAGTTTTGTGATGGAGATAACTCAGATAGGGGTGCTAGAGCTTCGGATGCAGGAAAATCTGATCCTCGGGACTTGTTCATTAAGAAGAACAAATCAAAACAAATGCAGTTAAGACAGCATGGTCCTGATCCTCGACCTAGTGATGCCTTTGCAAAACATGTTGTAAAAGAAGTGTTAAGTGAAAGTAATGCTGCCAAGGAAAAGCTTGGGTCAGACCTGAAATTTCTGAAGGTAGATGATCATGAGAAATCTGCTCATGCCAGAGGCCCTGTCACTGGGACTAATAGCAATGCAATATTCAGTGAGAAAGAGGATTTAATTGAGCAACACCTGGAGAATATCCATTTCCAGCACCCATTGCTCTCTGAAAGCTCAGTCAGGAGGAATATCTGTAATGTACAAGCATCTACAGCTGCCACTTCCAGTTCATCCAAGGTGTCTAGCTCCCACAAGAATAAACCTGAATTTCAAGAAACAAGGACCTCACCTGTAGAGTCAGTTTCTTCATCACCCTTGAGAACTTCTGACAAGAAACACCTGGATCGGCATAGAACGAATTCATATGCAGTGGCAGAAATTGTGCATTCTCAGGAGTCAGTGAAAACTGGTGCTTCATGCTCGAAGGAAAAATATGGTTTTGAATGTGGTTCTGATCACACGAAACCTCATGTTTCTGGTTGCTCTAATAGAGTCATGCATCAAGATGCTTTGGAGGATGGGGACTTGGATAAACAAAATATATTGACAAATGGAGTCTTTAACAACAGAAGTTCTGGGCTTGGTATAAGGAATGACCAAGGCCAACCGAATTCTTTGGTGGAACAGAAAGTTAATTCGCATGTCCTTCCAATACATGGCAGCGGTGATTTCAGAAGGCCAACACCTGATCAAAATGGGAAGACATTGCCTCAATATAATTCAAATCAAAGTGACCAAGCAAAACTGTCTTCTGGAAAGCATCCTACACAGGTTAGGCCTGATAAAGGGAATGTAGAATACATAGACCTGAAAACAAATCCATCTACTGTAGCAGGAAGCAAGCTGTTGCCCGGATTAAACAATAAAGTAAATGGAAATGCCTCCAATAAGTCAAAACAGTCTGTAGTTGAAAATATGAAGCATGCAGCTCTTCATGTCGATGCTTCAACTCCAATTAATGCATCTGCTCTGCTGAAGGAAGCTAGAGATCTGAAGCACTTGTCTGACCGCTTAAAGGGAAAGGGGGATGACCTTGAGAGTGCAAACATTTGTTTCGAGGCTTGCCTAAAATTTCTCCATGTTGCATCTCTCAAGGAGGCTGCTGGTGTTGATAGCTCCAAACAAGGGGATCCAATAAATACTATGACATTATATTCTGATACTGGAAACCTTTGTGGATTTTGTGCCCGTGAATTTGAGCGACTTAAGAAAATGGCAAATGCTGCTTTGGCATATAAATGTGTGGAAGTGGCATACATGAAGGCAGCTTTCTACAAGCATCCTGGTGCAATTAAAGATAGCCATGCCTTGCAGGCAGCATCTGTGATTGCTCCTCCAGCTGAATCACCGTCGTCTTCTGCCTCAGATGTTGATAATTTAAATAACCCAAGTACAATAGCTAAGATTGTTTCAACAAGAGGTCTATGCACTTCTCAGATTGCTAAGAATCCCATATCTCGGAGCAATCATCACTTGATGGGATTGCTTGCTTATGTAGAGGACACAAATTATGCATTTGAGGGAACCAGAAAGTCGCAAAGTGCATTTTTTTCTTATCTTTCTGGTATTGAAAAAGATCAGGCTGATGGCATTGCTCTTTTAACGGAAGTCCTTAATTTCAGTTTCCATAATGTCAAGGGGCTGCTGCAACTGATCCGTCATTCATTGGAGTGTATCAACCATGAAAGGTTCAAATAATAGAATGGGCATTCTTAATGTGAATAGAGATATATGTTGGCAATGTTTCTATATGTTGTTTCACAATAGATGCCTCCAGTATGGGTGCAAGAATGGAGCAAGATTAGCAATTTGCTAACAGAGGAAATTTATGATGTGTGGTTATCACCTGGAAGTATTTTCTCTGTGGATGAACATTTTGACCTGTGCCAATTGGGGTTTTACATAAAATTTAGCAACAAGTATAAATTGCTACATTCAACATTCTCAGTTTCAATGTCTGATTAGTCCCCGATTCCATTGTTGATGTGAACCCAGTTGTCACCTATTTCATTGTTGTACCGGGACAAAATTTCATTGGGACAATGTTGAATTGAACAATCTATTCCTGAGTTCCTACAGAAGCATAGGTCAGGGCAGAGGAGAATATTCTACTTTTCCTCACCTTCTATTGGTCTGTCGATGAAGGTTCCAATAGCTGCAGTGAAGTAATCCTTTATATGATTATGATTGCCAAGTTTGATACATGCATTCAGTTGTGGAGGCGCATAAAAACCCAGCTACCCAGTGAGCAAACTTGCAGAGGACGGAGGACGTCAGTTACCACCTCTGACTCCAATTTTGTGTACATATGTATAAATTAATGATGAGCTGATTGCTTCCCCTTTTTTCTCCATACCTGTGTACATCTATAGAGAGGTATACCAGAAAGGCTATAGCGGAACAAAATGGAGAATTTTGACCCAATTTCAGTTGATTTACTGTGGTTTCTGAGTGACTGAATTCATTCTTTTGGTATACTGCAAAGATAGCTGCCCCTTAGCTAAGTGGTCATTAAGTTGTTGTGACTATGATTCTTTGAGCTGACCTAACAACAAATGATGATGGTTCTGTTTTCTAACATGAGTGTTGTATTGGTTCCTGCCCCAGCACCGTCATTGTACATTTGTAAC
W17.4715.1	-	no	-	TACTCGAGCAAAGAAGGAGAGAGCTTGGTGAGCTGCAGAGATGGCCCCCTCCGTGATGGCGTCGTCGGCCACCACCGTCGCTCCCTTCCAGGGGCTCAAGTCCACCGCCGGCATGCCCGTCGCCCGCCGCTCCGGCAACTCCAGCTTCGGCAACGTCAGCAATGGCGGCAGGATCAGGTGCATGCAGGTGTGGCCGATTGAGGGCATCAAGAAGTTCGAGACCCTCTCCTACCTGCCACCGCTCACCGTGGAGGACCTCCTGAAGCAGATCGAGTACCTGCTCCGTTCCAAGTGGGTGCCCTGCCTCGAGTTCAGCAAGGTCGGATTTGTCTACCGTGAGAACCACAGGTCCCCTGGATACTACGACGGCAGGTACTGGACCATGTGGAAGCTGCCCATGTTCGGGTGCACCGACGCCACCCAGGTGCTCAAGGAGCTCGAGGAGGCCAAGAAGGCGTACCCTGATGCATTCGTCCGTATCATCGGCTTCGACAACGTTAGGCAGGTGCAGCTTATCAGCTTCATCGCCTACAAGCCCCCGGGCTGCGAGGAGTCTGGTGGCAACTAAGCCGTCATCGTCATATATAGCCTCGTTTAATTGTTCATCTCTGATTCGATGATGTCTCCCACCTTGTTTCGTGTGTTCCCAGTTTGTTCATCGTCTTTTGATTTTACCGGCCGTGCTCTGCTTTTGTTTTTGTTTCACCTGATCTCTCTCTGACTTGATGTAAGAGTGGTATCTGCTACGACTATATGTT
W17.4917.1	-	yes	RLK	CATATATGCTATTATATAATAGAAAATATACTGATAGTCACGCAATTTACGCCACCATGCTAGTTATCAGTATAAAAGAAGTGTAAAATCCATCTTAGAGCATTATGTGGACGTCGATACGCACCGTGTCTCGCCGGAGCAAAATGGAAAACCGTGGTGGCCCTGACTTGACCCCGTCTCAAATACTAATCTTGCCATGTACAGTACGTCATTCATCTTCCCCGAAACCTGCCAAACTACTGTACCAGATCTCTGCTTACTAGTAAACGGGCTAGCGGGGCACTAAGCATCATCTAACCATTGTTCAAAACCAAACTGTTTGTTCATGCTGACTTCGATCTCTAGCTAGCCATGCTTCTCAAGCTTTGTCTCCGGCTGCTGCCGCTCCTCCTTGTCTTGGTTGCCGCTTCCCATGGCGATGCTTCCGGCGACACCTCCATGTGCCTGGAGGAACCAACCACCTGCGGGAACGTCAGTATCAGCTACCCGTTCTACTTTTCTGATAAGACGAGAGATATCAGCGGGTCCAGCAACTCATACTGCGGATACCCCGGCTTGGCGATCGATTGTGACGACGCGCAGCCCATCCTGCAACTCAACGGCGCCGAGAAGTACAAGGTTAACTACATCAACTACGGGAGCATCACCAACGTGTCCCTGGTCGATCAGGAGGTCGTCGACGAGAGCAGCGGCTGCCCAAGAGTCGATCACAACGTGACCTTCGCACAGGGCTCATGGCTGCTCTTCCCTGCTGGCATGCCGTTGGATTACCTCGTCTTCTTTCTCGGCTGCTCCTTCCCGAATCTCTTCCTCCCACCGGAAAACATCGACCCGATCACCTGCAGCTTTATCGGTCTCAATGGACAGTCCTACGTGCTTCCGAAGGATCAAGTGCCGCCTGGGAGCTGGTCGCAGTTTTGCCAGAAAATCTACGAAGTTCCTGTGGTCAAATATCAATCGATGGACCCAAAAGGTGACGCATGGAGGAAGGGTGGATACGGCCAGGTTCTTCGTCAGGGCTTCCCGTTGTCAGTGAACGATAGCAGGAGGCCCCCCAATTGTACGCAGTGCGAGGAGTCCAAAGGACGGTGCGGTTTCAGCCAAGCCAGGGAATTCATCGGCTGCTTGTGCCCAAACGGACGAGTGCGCTCTGTCAGGTGCGAGCCCAGCGACCTCACTGGGTATTCAAGCTTAAAGGGGAGAATGAAACTTTATATAATAGCAGGCATCTCAAGCGTCCTTTTGCTATGTTTACTTTCCTTTCCGTGTTTGTTCAGTCTGAAGAAGTATAGACACAGAAGGATTTCAAAGGGAACACCAAGGATTGAGTCCTTCCTACAAAGGAATGGAACCTTACATCCAAAGAGATACACTTACACAGAAGTAAAAAGGATGACAAAATCTTTTGCTGAAAAGCTAGGTCACGGTGGATTTGGTGCTGTTTACAGAGGCAACCTATCTGATGGCCGCCAGGTAGCAGTCAAGATGTTAAAGGACTCCAAGGGTGACGGCGAAGAATTCATCAATGAGGTTGCTAGTATTAGTAGAACTTCTCACGTCAACGTGGTGACTCTGTTAGGATTTTGCTTGCATCGATCCAAAAGGGCTCTGATCTATGAGTATATGCCAAATGGTTCACTTGAAAGATATGCTTTCCGCAATAACTCCAAAGGCGAACTTTCATTAACTTGGGAGAAGTTATTTGATGTAGCAGTTGGAATTGCCCGAGGGCTTGAGTATCTTCACCGTGGATGCAGTACCCGCATTGTGCATTTCGATATTAAACCCCACAACATTCTACTAGATCAAGAATTCTGCCCTAAGATCTCAGATTTTGGAATGGCTAAGCTTTGTGCTAACAAAGAGAGTATCGTCTCCATTGCTGGTGCAAGAGGAACAATAGGCTATATTGCCCCGGAGGTCTATTCAAAGCAGTTTGGAGCAATAAGTAGCAAGTCTGATGTCTATAGCTATGGAATGATGATCCTTGAGATGGTTGGGGCAAGGGAGAGGAACATAGATGCCAATAGTGAATCTAGTAGACACTATTTCCCACAATGGATTTACGAACATCTAGATGAATATTGCATCAGCTCTTCTGAGATTGATGGTGAGACCACAGAGCTTGTAAGAAAGATGGTAGTGGTTGCACTATGGTGCATACAAGTAGTTCCAACTAACCGCCCAACAATGACTAGAGTCGTTGAAATGCTAGAAGGTAGCACGAGCGGTCTGGAATTGCCACCAAAAGTGCTATTGAGCTGGTAAGCATCCACAAATTTCGATTGAATAAGCATTATTGCTCACTTCTTCCAGTGTTGTACAACTGCAAATACTATTTAGCAGTTACAAAATGTAAGAAGAGATTTGGAATGTGAAACCAAATTCACTACAATGTCGACCCTCTTTTGCCCAGTTATACTCTAGATTGACT
W17.4917.2	-	yes	RLK	CGACTCGTCTTATACCGCGGGCTCAGTGGCTCACCGAACCAAATTGGTGCCCAGGATTAAAAGCCGGCGAAGTAGCAAGATGCGCCTGCTTTGCCTGGCCGCCATGGCTCACCTACCGCTTTTGCTCCTCTCCTTCCTCGTCCTCATCGGCGTCCATGCCTCCGTTTCCTATGGCTCGCCGCCTCTTCCATCCACTTACGACCCTTCCATTTGCTCCAAGTCATCAGAGTGCGGAGGCGTCAATATCTCCTATCCTTTCTATCTTTCCAACGCCACCGATTATTACACTCGATTTTCTTGCGGCTACACCGATTTGAAGATCTCTTGCAGCCGGGACCGGGACGGGAGGAACGAGACTCCCACCATCCTACTCGGTGGAGACAACTACACCGTCCTGGACATCATCTACGACAGTCACACTATCGTGCTCGCGGACACCGATGCGCTCCGCGGCGGCAGCTGCCCCAGAGTGGGCCACAACGTCACCTTCGGCCAGGCCTATGAGTGGCTTCAATACACCGGCTCCCCTGACAACCTCACCTTCTTCTTCGGCTGCAAACTCAACCTTGCACCACCAATCGATCCAGGGCTGGTTAGTGTTGCAGACCAGTACCAAATCAACTGCAAAACCTTCAGCAACGGTCCTGACGGTGGAGATTCTTTCGTGTTCACCTCCGGCGAGCTCGAGGCACCAGTAGAGTCCGAATTGGCCAGGCGCTGCAGTCAGGTCATCGTCGTGCCGGTAAATGGGGATATTCTTAACTCGAGTAACCAGAGTGCGCTGCCAAGTGGTGGATACGGTCAAGTGCTTAATAAGGGGTTCGACCTGGCATGGAACTCAAGGAAAGATGAACAATGCTACCAGTGCGAGCAATCAAAGGGGCACTGCTCCTACAGCCAGAACAGGGTGTTCCTAGATTGCTTGTGCTCCGACGGGAAGGTGGGCAACCAGGATTGCAGAAACAGCGGTGCCAGCAACTCGTCTACATTAAGGTATTCAAGCTTAAAGGGGAGAATGAAACTTTATATAATAGCAGGCATCTCAAGCGTCCTTTTGCTATGTTTACTTTCCTTTCCGTGTTTGTTCAGTCTGAAGAAGTATAGACACAGAAGGATTTCAAAGGGAACACCAAGGATTGAGTCCTTCCTACAAAGGAATGGAACCTTACATCCAAAGAGATACACTTACACAGAAGTAAAAAGGATGACAAAATCTTTTGCTGAAAAGCTAGGTCACGGTGGATTTGGTGCTGTTTACAGAGGCAACCTATCTGATGGCCGCCAGGTAGCAGTCAAGATGTTAAAGGACTCCAAGGGTGACGGCGAAGAATTCATCAATGAGGTTGCTAGTATTAGTAGAACTTCTCACGTCAACGTGGTGACTCTGTTAGGATTTTGCTTGCATCGATCCAAAAGGGCTCTGATCTATGAGTATATGCCAAATGGTTCACTTGAAAGATATGCTTTCCGCAATAACTCCAAAGGCGAACTTTCATTAACTTGGGAGAAGTTATTTGATGTAGCAGTTGGAATTGCCCGAGGGCTTGAGTATCTTCACCGTGGATGCAGTACCCGCATTGTGCATTTCGATATTAAACCCCACAACATTCTACTAGATCAAGAATTCTGCCCTAAGATCTCAGATTTTGGAATGGCTAAGCTTTGTGCTAACAAAGAGAGTATCGTCTCCATTGCTGGTGCAAGAGGAACAATAGGCTATATTGCCCCGGAGGTCTATTCAAAGCAGTTTGGAGCAATAAGTAGCAAGTCTGATGTCTATAGCTATGGAATGATGATCCTTGAGATGGTTGGGGCAAGGGAGAGGAACATAGATGCCAATAGTGAATCTAGTAGACACTATTTCCCACAATGGATTTACGAACATCTAGATGAATATTGCATCAGCTCTTCTGAGATTGATGGTGAGACCACAGAGCTTGTAAGAAAGATGGTAGTGGTTGCACTATGGTGCATACAAGTAGTTCCAACTAACCGCCCAACAATGACTAGAGTCGTTGAAATGCTAGAAGGTAGCACGAGCGGTCTGGAATTGCCACCAAAAGTGCTATTGAGCTGGTAAGCATCCACAAATTTCGATTGAATAAGCATTATTGCTCACTTCTTCCAGTGTTGTACAACTGCAAATACTATTTAGCAGTTACAAAATGTAAGAAGAGATTTGGAATGTGAAACCAAATTCACTACAATGTCGACCCTCTTTTGCCCAGTTATACTCTAGATTGACT
W17.5084.1	-	no	-	AGCAAAGCAAACTCAAGTAGTAGCTGATTACCAGCTCTTCTCTCTTCTCATTGAGAAGAGGGAATTAAGTTTTGATCTCTGCTTTATTGCCTGATCATCCTCTTGTTACTTGCAAGCAAGAACAGTAGTGTACTGTGCCTCATTGATCTCCTCTCACCAAACTCTCTCTCTCTCTCTCATATTCCGAGCTAGCTAGTTAATCAAGATCTTGCTGCAATGGCTGGCATGTCTCTTCAGCATCCCTGGGCCTTCGCCTTTGGTCTCCTAGGCAACATCATCTCCTTCATGACCTACCTGGCCCCACTGCCGACGTTCTACAGGATCTACAAGAGCAAGTCGACGCAGGGGTTCCAGTCGGTACCCTACGTGGTGGCGCTGTTCAGCGCGATGCTGTGGATCTACTACGCGCTGCTCAAGTCCGACGAGTGCCTCCTCATCACCATCAACTCCGCTGGCTGCGTCATCGAGACCATCTACATCGCCGTCTACCTCGTCTACGCCCCCAAGAAGGCCAAGATGTTCACCGCCAAGCTCCTCCTCCTCGTCAACGTCGGCGTCTTCGGCCTCATCCTCCTCCTCACCCTCCTCCTCTCCGCCGGCGACCGCCGCATCGTGGTTCTTGGTTGGGTCTGCGTTGGCTTCTCCGTCAGCGTCTTCGTCGCCCCCCTTAGCATCATCAGGCTGGTGGTGCGCACCAAGAGCGTGGAGTTCATGCCGTTCTCGCTCTCCTTCTCCCTCACCATCAGCGCCGTCGTCTGGTTCCTCTACGGCCTCCTCATCAAGGACAAATATGTCGCTCTTCCCAACGTGCTGGGCTTCTCCTTCGGCGTCATCCAGATGGGGCTGTACGCCATGTACAGGAACTCGACGCCCAAGGCCGTGCTGACCAAGGAGGTCGAGGCGGCGACGGCCACCGGCGACGACGACCACTCCGCCGCCGGCGTCAAGGAGCACGTCGTCAACATCGCCAAGCTCTCTGCCGCCGTCGACGTCGTCAAGACCCGCGAGGTGCACCCCGTCGACGTCGAGTCCCCGCCGGCAGAGGCGCCGCCGCAGGAGGACGACAAGGCCGCCGCCACCGCCGCCGCCGTCGCCGGCGCCGGCGAGAAGAAGGTAGCTGCATGAGTGCGTGCATGCGTACATGGGTCGCCGTAAGAAGGAAGAAGGCGTGACGTGTCCAGCCCGTACGCGCGCCACGTGGCCAAGCTAGCTTCAGAGCTAGTGAAGCTGCAGACATGCTAGCTGGCTAGCTAGCAGTGAGAGAGTGCGACGACTAAAAAAAAATTAGTGATTAATTAAGGGCTTGTAATTTAATCGTTGTTTTTTTTTTCTCTGTTTCGTTGAGATCGATATCGTTGTCACCATGCATGTATTTCGTTTTTGATTCTCAGTAATTAATTAGATGGGC
W17.5373.1	-	no	-	TTCTTCCTTCTCCGGCCACCGGAGCCGTAGCCGAATTGTGCCTCTTCTCCGGCGAGGGGAGAGGGAGAGAGGGGGTGTGAGTTTTGCTCCTTCCGGCGAGTGGTCTCCTCCCCGCGCGGCTGAGGAGATCTCTCGGGACATCGGGGTTGGGGCGGCGTGCATGATGGGGTTCTCGCTCACTCCGATGAAGATCTCCACGAGGCTTCTGTGGAGCACCAGCTTCTTCCGCCACAAGATCGCCGCCACCATCGCGTCCTCCTCCTCCTTCTTATAAGATCATCTTCTCCGCCACAGCAATCTGTAAATATATACACATCGAACGCGACAAGCGCGTTTGATTGATTGGATTTTTCTCCCCTCTCCTCACGACAAGTAATTAAGGCGCGCGATCTCGATCTCTAGCGTTGAGAACTTGATCCGCGATGGAGTCCGGCCGGCTCATCTTCAGCACGGCGGGCTCCGGCGCCGGGCAGATGCTCTTCTTGGACTGCGGCGCTGGCGGCGGCGGCGGCGGCGGGGCCATGTTCCATCGAGGGGCGAGACCGGTGCTCGGCATGGAGGAAGGAGGGCGCGGCGTCAAGCGGCCCTTCTTCACCACCCCCGACGAGCTCCTCGAAGAGGAGTACTACGACGAGCAGCTCCCGGAGAAGAAGCGGCGCCTCACGCCGGAGCAGGTGCATCTGCTGGAGAGGAGCTTCGAGGAGGAGAACAAGCTGGAGCCGGAGCGGAAGACGGAGCTGGCGCGGAAGCTAGGGCTGCAGCCGCGGCAGGTCGCCGTGTGGTTCCAGAACCGCCGCGCGCGCTGGAAGACCAAGCAGCTCGAGCGCGACTTCGACCGCCTCAAGGCGTCGTTCGACGCCCTCCGCGCCGACCACGACGCCCTCCTCCAGGACAACCACCGCCTCCACTCTCAGGTCATGTCGTTGACCGAGAAGCTGCAAGAGAAGGAGACGACGACCGAGGGCAGCGCCGGCGCGGCCGTTGACGTCCCGGGCTTGCCTGCGGCGGCCGACGTGAAGGTCGCCGTCCCGGACGCCGAGGAACCGGCGCTGGAGGAGGCGGCGGCGGCGTTCGAGGAGCAGCAGGAGCAGCAGGTGAAGGCCGAGGACAGGCTGAGCACGGGCAGCGGCGGGAGCGCGGTGGTGGACACGGACGCGCAACTGGTGGTCGGGTGCGGCCGGCAGCATCTCGCCGCCGTGGACAGCAGCGTGGAGTCGTACTTCCCGGGCGGCGACGAGTACCACGACTGCGTGATGGGCCCCATGGACCACGCCGCGGGGGGCATCCAGTCGGAGGAGGACGACGGCGCCGGCAGCGACGAGGGCTGCAGCTACTACGCCGACGACGCCGGCGTCCTCTTCGCCGACCACGGCCACCACCACCACCACCAACACGCGGACGACGACGAGGAGGACGGCCAGCAGATCAGCTGCTGGTGGATGTGGAACTAGATTGCTCGCGCGCGCGCGCGCGCGCGTCGTCGTGCATTCAATTCTCGTGTTAAAAAAATCGTTCTCTTTTTCATTTTTCCGCTTCTTTGTCTGTAATGTTGAGTTTCGATCGGCTATGAGAAGGAAGGAGGTGTATGCATGTGCATGGTATGGTAGGGTAACACATCGGTGAATCAAATCTGTCATGGTGATGTACGAGAATTGAAGAACATGGGGGTAGCAATAAGTGCATGGAGGCAAGTACTCTTTTCAATGGCACATACCAAATCATGTCGTCG
W17.5374.1	-	no	-	CAAACTCTTCTTGTCCAGTAAGAAAGCAAAGGCAAATTAAGCAGCTAGCTGGTTAGCTGCTGCTGCAGTGAAAAGAGGAATTGGGTTTGGAAGAAGCTGCATGCATGGCGGCGGGGGCGACGCTGTCGGTGCTCCTCCTCGTCGCCGGCGTGGTGCTCATGCTCGTGCTGCACGTCGTCGTCGTCTTCTGGGCGCTGCGCCGGGGCGTGTTCCTGCGCGGCGCGTTCCGGGTGGAGGAGCGCCGGGACCAGCGGGCCGCCGGCCTGACGCCCGACGAGATCGCCGTGCTTCCCTGCCACGAGCGCAAGGAAGACGGCGGTGGCGGCGGCGGCGGCGAGTGCGCGGTGTGCCTGGAGGCGTTCCAGGCGGGCGACTGGTGCCGCGTGCTGCCGAGGTGCGAGCACGGGTTCCACGCCCGGTGCGTCGACTCGTGGCTGTGCCAGAGCCGCGTGTGCCCCATCTGCCGCGCCGAGGTGGAAGTGTCCGGCTACGCCGGCAAGCCGGCCGCGGCGGTGGCCGAGGCAAGTCAGGCGACCACGCTGGAGATCGTTACTGAAAGATTGGGAGGCACAGAACGGTAGTGTACTCTAGTGTTTGACTCTTGTTTAAATTTTTACTGGTTGTAAACTTGTAATTAGTAATCCTCGCGTAGTTGCATTTAGGAAATCTTATTGTACAGATCAAATGGGTCATCTGATCAGTTGATCAGCTCAAC
W17.5376.1	-	no	-	AGAACAAGGAAAAACCTATATATACACACTCCTCCATTTCTGGTCACGCCGCAAGGTTTGCTCCAACACCAACAGGGAGGTAGGCTGCAGCTTATCATGGCGGCAAGGAGGGCTGCTTCCTCCCTCCTCTCTCGCGGCCTCATCGCGAGGCCTTCTGCTGCCTCCTCCACTGGCGACTCCGCTATCCTTGGAGCAGGCTCAGCACGGGGCTTCTTGCCTGGAGCACTTCACAGATTCAGCGCTGCACCGGCCGCCGCTGCCACCGCCGCAGCCACTGAGGAGCCGATCCAGCCGCCGGTGGACGTGAAGTACACCAAGCTCCTCATCAATGGCAACTTCGTCGATGCAGCATCTGGGAAGACGTTCGCGACGGTGGATCCCCGCACCGGCGATGTCATTGCCCGCGTGGCCGAGGGCGACGCGGAGGACGTCAACCGCGCCGTCGCCGCCGCCCGCCGGGCCTTCGACGAGGGCCCGTGGCCGCGGATGACCGCCTACGAGCGGTGCAGGGTGTTGTTGCGGTTCGCGGACCTGATCGAGCAGCACGCCGATGAGATCGCGGCGCTGGAGACGTGGGACGGCGGGAAGACGCTGGAGCAGACGACGGGGACGGAGGTGCCGATGGTGGCGCGGTACATGCGGTACTACGGCGGGTGGGCGGACAAGATCCACGGCCTCGTCGTGCCGGCGGATGGGCCACACCACGTGCAGGTGCTACACGAGCCCATCGGCGTGGCCGGGCAGATCATCCCCTGGAACTTCCCGCTGCTCATGTTCGCCTGGAAGGTCGGCCCGGCGCTCGCCTGCGGCAACGCCGTCGTGCTCAAGACCGCCGAGCAGACGCCGCTCTCCGCGCTCTTCGTCGCCAGCCTGCTCCACGAGGCTGGCCTCCCCGACGGCGTTCTCAACGTCGTCTCCGGCTTTGGTCCGACCGCCGGCGCCGCTCTCTCCAGCCACATGGGTGTCGACAAGCTTGCATTCACCGGTTCGACGGGCACGGGCAAGATCGTGCTTGAGCTGGCCGCAAGGAGCAACCTTAAGCCGGTGACGCTGGAGCTCGGAGGCAAATCACCTTTCATCGTCATGGATGACGCCGATGTCGACCAGGCCGTCGAGCTTGCGCACCGCGCGCTCTTCTTCAACCAGGGGCAATGCTGCTGCGCGGGGTCACGCACGTTCGTGCACGAGCGCGTCTACGACGAGTTCGTGGAGAAGGCCAGGGCTCGCGCTCTGCAGCGTGTGGTCGGCGACCCATTCAGGACAGGCGTCGAGCAGGGGCCTCAGATCGACGGCGAGCAATTCAAGAAGATCTTGCAGTACGTCAAGTCGGGCGTGGACAGTGGCGCCACACTCGTGGCCGGCGGCGACAGGGCGGGCAGCAGGGGGTTCTACATCCAGCCAACCGTCTTTGCAGACGTCGAGGACGAAATGAAGATCGCGCAGGAGGAGATATTCGGGCCGGTGCAGTCCATCCTCAAGTTCAGCACGGTGGAGGAGGTGGTGCGGAGGGCGAACGCGACGCCATACGGGCTGGCGGCGGGGGTGTTCACCCAGAGGCTGGACGCGGCGAACACCCTGGCGCGGGCATTGAGGGTCGGGACGGTGTGGGTGAACACCTACGACGTGTTCGACGCGGCCGTCCCGTTCGGCGGCTACAAGATGAGCGGCGTTGGCAGGGAGAAGGGCGTCTACAGCCTCCGCAACTACCTCCAGACCAAGGCCGTCGTCACGCCCATCAAGGACGCCGCCTGGTTGTAGCTGTAGTAATCGATCCTTTCTCTCCTCCATCCCCATCGCCATTGCTGCGTGCTATGACTGCTATCCCGTGCTCTTCCATATCAGTTGTCACTTGTCAGCGTGATGTCTCTGAACAACGCCAGAGATTGCGATGAATAATGGTT
W17.5377.1	-	no	-	GCGGAGGGAAGTCGATGGTGAAGTACGAGGGCGGGTACACCGTGGAGACGGTCTTCGACGGGAGCAAGCTGGGGATCGAGCCCTACGCGGTGGAGGTCACCCAGGGCGGCGAGCTGCTCGTCATGGACTCCATGAACAGCAACATCTACAGGATCGCCCTGCCGCTGTCTCGATATAGCAGACCAAAGCTTGTAGCTGGTTCTCCGGAAGGATTTCCTGGTCATGTTGATGGAAGGCCTCGAGAGGCCAGGATGAACCATCCAAAGGGATTTACGGTGGACGGCAGGGGTAACATTTATGTGGCTGATGCTATGAACATGGCTATTAGAAAGATCAGTGACACAGGGGTTACAACTATTGCTGGGGGGAAATCAAGCAGAGGAGGGCATGTTGATGGACCAAGTGATGATGCAAAATTTTCTACTGATTTTGAAGTCCGCTATATTGGCAGTAGCTGCTCCCTTTTGGTGATTGACAGAGGAAACCAAGCGATTCGGGAGATTCAACTCAACTTCGATGACTGTGTATATCAGTATGAAGCTGGTTTTCCTCTAGGAGTTGCGGTGCTTCTTGCTGCTGCGTTCTTTGGCTACATGCTCGCGTTGCTCCAACGCAGGGTTTTAGGGATGGTGTCAACAGAAGATGAACCTGAGACTCAGACTCCACTAAAAGCTAGCATTGCAAGCATCCCTCCATACCAGAAGCCGCTAAAACAATCTGTCCGTCCACCGTTAATCCCAAATGAGGATGAATCTGAGAAACAAGAGGTTGAAGAGGGGTTCTTTACCTCAATCGGTAAACTCATCGTGGGAGCCAAATCGTCTGTTGCAGAGATAGTTGGTGCAGCCTTTTCCAGAAAGAAGCGTTTAAACATTCATCAGCAGCAGGCTAGAGTACGCTCTTGGCCGGTTCAAGAAAGCTACGCCATCCCGCGGGATGAGACGCCTCCACCACTGGATACAAGAACTCCAACCCCACGCAAGAACTATGCTTTCATGTCAAAGGAGCCCGAAAAGATCCACCACATCCGGCATGGTCGGTCTCAGTTCAATGGTTGGAACGGAGACGCACCTCAGCAGCAGCAGCAGCAGCAGCAGCAGCAGCAAATACATCACCAGCAGTACTTACAGCATCATAGGCAGTATTCATCAGGACCGCAAACTTTCTATGAGCCAAGCTGTGAGGCAACAAACGAGATTGTCTTTGGAGCCGTGCAGGAGGTAGACAGCAAGCGCCGCGCTGTGGAGATCAAACCCATGAACCATGGCGATCCGCAGTATGACCAAGATGGGTTGCGGCACCGCAGCAGCTACACCGGTTACAGCAACAACTGGTAGATGGCCAGATGTCCTTTTTTGCAGCTACATGATTAGATTTACTGCTCGTTAAGTTATTTTGCCGTCGTCGAATTTGTACTGCCTGAAACAGATAAATAGAAATTCAGGTAGTACCGGTGATATGGGCAAAGTCGAAAGCTGGTTTTTGCTGGATGAACGTCGTGATCTTAGAC
W17.5378.1	-	no	-	CCACCGCCGGCGCGTACTCGAGCAACGTTGAGGCAGGAGTTGGGATAGGTATCTGAGTTGAGGTGAAGGACGGGAGCGATGGCGGAGGCGGCGCCGATTGGCCTGTCGTGGGCGCCCAAGCTGCCCTCCCTGCCGACGACCAGCGGCGGGAAGAAGGACACGGGAGCCAGCTCTAGCAGAGCGCAGGGGTCGCTCTGGAAGCCCGCGAGCGAGCTCGTCGACGGGCTCTTCGTGCCACCGAGGGACCCGAGGAAGGCCAACAAGCTGGCCAGGAAGAACGTCAAGGACACCTCCGGCAAGGGCTGGTTCGACATGCCGGCTCCCACCATCACTCCCGAGTTGAAGAAAGATCTTGAGATTTTGCAGCTGAGACATGTAATGGACCCAAAAAGACACTTCAAGAGGGCAGGAAAATCCAAGGCCCTTCCGAAATACTTCCAAGTTGGTACAGTTATTGAGCCTGCATCTGAGTTCTTCTCAAGTAGGCTGACAAAGAGGGAGCGCAAAACAACATTGGTTGATGAGCTCTTATCTGATCAACATCTTAAGAACTACAGGATGCGCAAAGTAAGGGAAATTCAGGAGAACCGCACTCCAGGAGGCAACCAGAAGTGGAGGAACAAGGGCAAGAAAACACTCAAAAGAGCCAAGGATAGGCGGAAATGAGTTTTTACTGCTGCTACTCTCACTCAGTTTACCATGAGGAAGAGATGACTGATTATTGGGAGCTAAAGGTTGAGACAACCTTCAAATTGCGACAAAATTAGATTGTGATACCATTGTAATGTGGGAAATTCATGCAATATGATGGATGCATTAGCTGGTGGAGCTGAGCTAGATTGTCGGTTGCTGTATCTCCCTCTTTTCATTTATGAGCCCACTGTTTCAGGTATGCTGTACCTGGATTTCAGAGTAAAAGTACCAATGTATTGCTTGGTCTGTGAGTGTGCCGTGTCTC
W17.5379.1	-	no	-	CGTCCGCACGCAATTTCTAGGCACGGCCGCGTCGGCTACTCCGCTCGTCTCGTCTCGTCTCTCTGCTCTGCTCGTCGACTGCCACCACCAGTCCACCACCACCTTCGGCTGATACAAGAAGCGAGGGGGAGGTAGGAGAGAAGCCCACCACAGGGTGACCCCATCGGCCATCGCGACATCTTCTTCTTCTTGCTCGCTTGGTTGGTTGCTAACTTGCTCGCTCTCTCCGCCCAAAAAAAAAAAGTTTCTCTCCTTTGCTTGTCGTGGCGTTCTTGGATACGGACAGCGAGGAAAGTCGCCCATTTTCGTACTAGGAGTAATACAGGTTAAGAGGAGGCAAAGCGGAGGAGGAAGCTACTGGAAGTGTAGTAGAAGAGGAGAGGGGAGAGAGGAGAGGGAGGGAGAGGAGTGTGTAGTGTGCCTGCCTCTCGCAAGCGGCCAAGCGCGATAGATTGGTATAGACAGATAAATCCTGCAACTGCGATACGATTCCGTCACCGAATCCCTTGTTTCCTTGCAGCAATTTGACGCCGCGAGGGCGGGTGGTTTCGTGGCCATGGCGGTCTCCGGTGCGGCGCATTGAGCCCAGCGTGCGAGGGGGCATGGATCTGGAGGCCGCGCATGGCGCGGCTGCGGCGCCAGGGAAGCAGAGGAGGAGGAGGGCGAGGGAGTCATGGGGAGCGTCGCTGCTGCTCGCGTACCAGAGCCTCGGGGTGGTGTACGGCGACGTGGCCACGTCGCCGCTGTACGTGTACAAGAGCGCCTTCGCCGGCGACGACATCCAGCACTCGGCGGGGAACGAGGAGATCTACGGCGTGCTGTCCTTCGTGTTCTGGACTCTGACCCTCATCTCGCTCGTCAAGTACGTGCTCATCGTGCTCCGCGCCGACGACGGCGGCGAGGGCGGCACGTTCGCGCTCTACTCCCTCATCTGCCGCCACGTCCGCGCGGGCCTGCTTCCCGGCGGCGGCGGCGGCGCCGGCGACGAGCTCGCCGTGGGAGGGCGTCGTGACGCCCGGGCCATGTCGAGGCTGAGGGCGATGCTGGAGAGGTACAGGGTGCTGCAGAGGCTGCTGCTCCTGTTTGCGCTGCTCGGGACGTGTATGGTCATCGGGGACGGCGTGCTCACCCCTGCGGTCTCTGTGTACTCTGCGGTCTCTGGGCTTGAGTTGTCAATGGAGCATGAGCATCACAAATACGTACAACTTCCTGTGACGTGTGCCATACTTATAGGCTTGTTTGCGCTGCAACACTATGGTACACACAGAGTTGGATTTATCTTTGCCCCAATTGTCTGCGTCTGGCTTCTCTGCATAAGTGCTATAGGGGTTTACAACATTGTTCACTGGAACCACCATGTGTACCGAGCCCTCTCACCATACTACATGTATCAGTTTCTCAAGAAGACCCAAACAGGTGGTTGGATGTCACTGGGTGGAATTCTTCTATGTGTAACAGGTTCGGAAGCTATGTATGCAGATCTTGGACATTTCTCACAATCGTCAATTAAGATTGCGTTCATGTCTGTGGTTTATCCAGCTCTAGTTCTTGCTTACATGGGGCAGGCTGCTTATATCTCACAACACCACAGCTTTGAGAATGCTTATCATATTGGATTCTATGTGTCAGTACCAGAAAAACTTAGATGGCCTGTTCTGGTGATTGCTATACTAGCAGCTGTGGTTGGGAGCCAAGCAGTCATTACTGGCACCTTTTCAATTATCAAGCAGTGCTCTTCATTAAGTTGCTTCCCTGGCGTGAAAATTGTGCACACATCATCTACAGTACACGGTCAGATATACATACCTGAAATCAATTGGATCCTGATGATACTCTGCCTGGCTGTTACTCTTGGCTTCAGAAACACGAAACATTTGGCAAATGCACAAGGTCTGGCAGTTATAACTGTTATGCTTGTTACCACTTGTTTAATGTCACTGGTCATTGTGCTTTGCTGGAACAAAAGTATCTTCCTTGCGCTCGGTTTCCTGATTTTCTTTGGTACAATCGAAGTACTCTACTTCTCAGCTTCCCTTGTCAAGTTTCATGAAGGCGCATGGGTCCCAATTACCCTCTCCTTTATATTTATGATAGTCATGTGCGTGTGGCATTATGGCACTATAAAGAAGTATGAGTTCGATTTCCAAAACAAGGTTTCAGTAAACTGGCTCTTGAACCTTGGTCCTTCATTGGGGATTGTCCGTGTTCGAGGCATTGGACTGATACATACAGAACTGGTATCTGGAATTCCAGCCATCTTCTCCCACTTCGTCACTAATCTGCCTGCATTTCACCAGGTACTGGTTTTTCTGTGTGTTAAATCAGTTCCAGTGCCACATGTTCAACCTGAAGAACGGTTTCTAGTGGGTCGCATTGGTCCAAAAGAGTACAGGCTATACAGGGTCATCGTGAGGTATGGGTACCGTGATGTGCAGAAGGATGACATAGAGTTTGAAAAGGACCTAGTCAGCAGCATTGCAGAGTTCATCCGCAGTGGGGATTCTCACCACAACGGTGTTTTGGAGGACACAGACAAGTCGTGTGAGAAACTGTCTTCCATCAGTAATGGTATTCCATTGTGGATGGAGGATGGAGAGGTCGATGCTTCAGCATCCCCTCATAAGGAGACAGATACACAGATCATATCACCAAACCGAAAGAAAGCAAGGTTCGTGCTGCCAAAGAATGCCCAGGTGGACAGCGAAGTGCGCCGTGAGCTGCAGGAGCTCATGGATGCAAGGGAGGCTGGAATGTCCTTCATCTTAGGACACTCCTACATGAAGGCGAAGAGCGGGTCTAGTTTCATAAAGCGAATCGTGATAAACTTCTTCTACGAGTTCTTGAGGAGAAACAGCCGCGGACCATCTTATGCTGCTACCATACCTCATGCCTCCACACTGGAGGTGGGAATGGTCTACCAAGTCTGATAGTAGCAGCAGCTGTATAAAGCTAGAGATGAGATCTCCATCTGTACATATCACTTCATGCCGACACCGCTAACCTGAAGGTGGCAGTTGATGTTGGAGCACCTCATGGCCAGCCAGCCAGTTGCAAATCTTGGGAGAGCCAACAGGGAGTGTGCATTTTTGTCTGTAAAGCCTTCTGTTGAGCTGCTCCGTGTTGTTTTTTCCCTTGTGAAGAAACCTTTCGCTGTTGTGGATACCACTGCGAAACTGGGGAAGTGTAAGTCTGTAAGAGTGACTAGCAAATGATAGCA
W17.5380.1	-	no	-	GGCTAGCCGGTAACCAGCCACTCACGCAGACTCGAGGCCACCACTGGGAGGAGAAGATGGACGCCGCCCGCGCCTCCCTCCTCTTGGCCGGCGGCCTCGCCGTATCCACCTCCACCTCCGCCGTCGCCACTGCCGCCCAAACCGTCTCGATTCCTCACCTATCGCCGCACACCCGCCGAAGGCGACAGCGCCGCTTCCTCCGCCTGGCCTCCGCTGCGGCGTCGTCTCCCCCGCCGCTCCCCGCTGCTTCGGCGCAGCCGCATTGCTCTAGGTGGGTCGTGGTGATGGAGAGACCCCCCGCGCCAGCGGGAGGCGGCGAGGTGTCCCGTGCGGAGGCCGTCGACCACTACGTCGCCACACTGGCCAGGGTATTGGGGAGCCAGGAGGAAGCACAGATGCGCATATACGATGCTTCGTGGGATGGGAGCTACGAGTTCAGCTGCGAGATCGACGATGAAGCGTCAAGGGACCTTGCGAAAATGCCCGGGGTATTAGCTGTTAAGCCAGATACGGATAAGGTTGATATGTCAGAGAAGGATAATCATGGCTCAGGCCTCTCAGCAGCTAACCTAGGAAATTTCAGTGATGCTGTTTCCAATCACTCTTCTTCTAGTGGGGAAAATGAGTTTTGGCTTGTGCGAATGGAGAAGCCTGGGGTTGAAGTTGTGACAAAGGCACAAATGGTGGATCATTATACCCAAACCCTCATGAAAGTGTTGGGGAATGAAAAGGATGCACAAGTCAGCATATATCACATTTCATGGGAGAGGGATTATGGCTTCTGCTGTCACATTGACGAAGAATGTGCCAAGGAGCTAGCTGATGTTTCTGGAGTGTTATCTGTTCAACCGGACACAAATTTTGGATCCGACAACAAAAATTACAAAGGTGATGACAGCTTCAAATCGTCTGAAGCTACTCAGGCTGAAGTCAAAACTAAAAGGCTTTTTGTTACAGGTCTTTCATTTTATACATCTGAGAAAACTTTGCGGGCTGCCTTTGAGCCTTTTGGTGAACTAGTTGAAGTGAAGATAATAATGGACAAGATATCAAAAAGATCAAAAGGGTATGCTTTCATAGAATACACCACAGAAGAAGCTGGAGGTGCTGCTCTGAAAGCAATGAACGGACAGATAATAAATGGCTGGATGATAGTTGTCGATGTTGCTAAACATAGATCGAGGGACCGTCAACCCCCGTATAGTGCATCAGGTAGATCCAATCAAGTGCTTCGATCGCGTTATCATACTGGATGAACAAAGCATGACACCTAGAGATTAGACACAAGATTAGCAGTGAGTACGAAGTAGAAACCATAGTTTTCCGGTGGTGTTGTATTTTTGCGTGGCC
W17.5382.1	-	no	-	CCTCTCCCTCTCTCTCTCTCTCTCTCTCTCTCTCTCTCGCGGGGTATTGCAAGATAGTAGCTAATTAACCAGCCTTTGGCCTTCAGTTTCCCCATCGGTTCATCAGAGCACGCCTTCAATTTCCTAATCAATCTCCCATATAATTCCCCTTAGCTTGTATGCCTATCATTAGTACTTCTTGTGTTGTGTTGTCTTCTTGCCTTCTTTGAGCTAGAGCTAGCTAGGTTTGTGACCTGCTGTACGTGCGTGTGTTAATTAGATAGATGTCTTAGATCTGGGAGAGAGCGAGGAGATGGGGAGGGGGAAGATAGTGATAAGGAGGATAGACAACTCGACGAGCAGGCAGGTGACGTTCTCGAAGCGTCGGAACGGGCTTCTGAAGAAGGCGAAGGAGCTATCCATCCTCTGCGATGCGGAGGTCGGCCTTGTCGTCTTCTCCAGCACCGGCAGGCTCTATGAGTTCTCCAGCACCAACATGAAAACTGTGATAGACCGGTATACCAACGCAAAGGAGGAGCTACTTGGCGGGAATGCAACTTCAGAAATTAAGATTTGGCAGAGGGAGGCAGCAAGCTTGAGGCAGCAACTGCACAACTTGCAAGAAAGCCACAAGCAACTGATGGGTGAGGAGCTTTCTGGCCTAGGTGTTAGAGACCTACAAGGTTTAGAGAATAGGCTTGAAATAAGTCTACGTAATATCAGAATGAGAAAGGACAATCTTTTGAAAAGTGAAATCGAGGAGTTACATGTGAAGGGAAGCCTAATTCACCAGGAAAACATCGAACTTTCTAGAAGCCTAAATGTCATGTCGCAACAAAAATTGGAACTGTATAACAAGCTTCAGGCCTGTGAACAGAGAGGTGCCACAGATGCAAATGAAAGTTCCAGCACTCCATACAGCTTTCGTATCATACAAAATGCTAATATGCCTCCTAGTCTTGAATTGAGCCAATCACAGCAAAGAGAAGGGGAGTGCAGCAAAACAGCTGCTCCAGAACTGGGACTTCATCTGCCTTAAGACTATGCCGTACAAGCTGGACGATAAGTGATCAATTTCAAACAAGCACAAAGCCTTTCAGATGCAAGTAGTATTTTTGTGATAGCTGAGACAATAAAAAAGTGTACAGACTACAGACTGGACAGATTATGTTGTCGGATGCTCATGTAATGACTGTGGTGTAATAAGAAATACGTAGTATAAGTTTGTAACCCTGCTTACTCTCTATTGCTTTCTAGAAAAGCTCAACCAAAACTCTGAAAAGTCTTTGGACTGGAAAGGTTGTAACAATGTTTACCAGGAAGGTGCTTTGGTGATGAAAAAAGAGTTGTCACTATGCCTAAGAAGGAAGGGGTGTGAGCTACTGGC
W17.5383.1	-	no	-	CCCTCTCCCCGCGACGTAATTAAACTAATCCCCGCTTAACCCAAATCTTCCCCTCCTAATCCCTTTCGCCGCGCTCCGTTCCCTCCCTCCTCTCGTCCCCTTCGCCAAAAAAGCCGAACTCCACTGCGCCAATTTTCCTGCCTTTTCTACCCCCCCACTTGGAATTCTGGAAACATCGATTCGATCCTTCTAGACCCTTCTCCGCCCCCGTTTTAAAGTGCGCCGGCCTCCCACCCGTCGCTTCATCGCTCGCGGTCGCAGTCGCAGTCGCAGTTGCCCACACCCTTGCCGCACCATGGCTGGAACCCGCGGCGGATTCGAGTTATTGCACATGGTGGCACCAAGCATGAGGCAACAACCGCATTACTTGCAAGAAAGGCACAAGTAAGACCTCTCACAAAATCATTAGATGATTACTTGTGGCTTTCTTGCAAGTTGTGCAGTTGCTGCCTCAAGCTTGCTGCCTCCCTCTGCCAAATCTATCAGCAAAAAAAGAAAATCATGTCAGTTTCCTTGAACTATATACATATGATTAATCTAGAAACGCAGTATGTTGCCAAAAATCACACACAACTCAATCACATATGCATTTGAGATGAGGTAAAATGCTATCTGATTCACATAGTTCCAATATCTCAAGATGTGGGATATGCGTAGCACAAGTGCATCAGAGTGTTATAGTTGTTCAGTCTTCAGTGCTTATTATTCTAGATTAATTTGGACCAACTTGTCAATTCAGCTGACACTTGTTTTTGTCTAGTGCTCCAGTAGCTTGGTTGTTTCATCATCATTAGACTTTTAAACCTTTGGTCCTAAACTCCTAGCTGAAAAATTTGCACACTGAACTTCCCTGTGTTCTAAGGAAAAAAAAATCTAGACATAACCTTGCTGATCTGTATTATGGACTGGCCATTGGAGTGCATAATGCATAACTGCTGATCACTTTGTTGGCACAAAACTTACGCATAGACATAGGAGGTACTTATGTATAATTGTATCTTTAATCAGGACTTTGTTTTCAACCATTTTGTTGATATAACAGTTATACTGTAGTAATGATGAGTACAGTCTCCAATGTAAACTCAAGGCAAATCAGATTTATCCCTTTTTGGTGCTTGGTATCTTTTTGTATTTTTCATGAGCGATGGCATTTTTGAACCCAAAATAGAGGGAAAGAGAAGGATCTCTGTGGGGGCATGCTATGTACTACAGTTCTTTGAGACCATGTAGGTGTGGATGCTTGTTTTGACCTTTTCCTTAACATATAGAAAGAATAAACATTAAATAAATGATGACATGGAAATGAAATTCATAAAGGAGTACATAAGCTAGTACTCCTGAAAATATCACTTCATATTCCCCATGATTCAGTAACATGAATATCATACCATCAGCAGCAGTGAAATTTTTATGCGTAGACGGTTTGTTTCTTAAGGTATATATTTTTTATGTTTACAATTGTCTGTCGAGTTTACTGGTCAATTGAGCAACAACGGTACTTTTAACTGTTAATATCACTTGGTTTGCTATGTATCCTTGTTGTTCTGGCTTTGTTGCTTTACAGCCATTCTGCTTACGCTATTGGCATCTGTTATTTAGAAAACCATTTTCTAACAGTTTTTAGATTTCCTTTCGAGTCTCCAACTGTTTTTAACCTCCAAGTTGCCACATAATGCATAAATATACCGAGTAAGTTTCCCCCCTCTGAAATATGGATGTTAGATACTCAGACAGGTTCAGTATGTGTTGGGTGTTGTTTTCTGAGTTTGTGGTTGTCATAAGATGCAGCGAAATTACTGCGCTGTATCTTGGACCAATGCAATCAGCGAAGTCCTTATCGTGCCAAAAGGATGTGCATGGATTTTCCATCATTTGCAAACTTGAGGATGGCCTGCCCTGATGCCCTCAGATGCTGATGGAAGTGTGTGGTTCATGAAAACGTGAGAAGCTAAGTAGTGGAGTAACGGGAGTGAGTACCAGTGTGGCCACTATGAAGAAAGTTAATTACTGAGAAATTAAGACTTGAGCATGTTATTTTCAAGCAACTT
W17.5384.1	-	no	-	AGTCTCGATTTATCCATCGCGCGTGCCACTGCGGGTCGGTTTGCTGTGTGCTTCGTGGACGAGGAGAGGGAACGAGAGATCGAGCGATCGATGGCGGCTGGCACGGCGTGCCGACGGTACATCGGGCCACTCCTGTGCGTCAACCTCGTCATGCACGCCGCCGTCCTGGGCCTCGCCGGGTGGTCTCTCAACAAGTTCATCGACGGCGAGACGCACCACCATCTTGGAGGGAACACGTCGTCGGGGTACCTGCTCGTCTTCTCGCTGATGGCCGGGGTGGTCGGCGTGTGCTCGGTGCTCCCCGGGCTGCTCCATGTCAGGGCGTGGCGCGGCGAGACCCTGGCTGCGGCGGCGTCCACCGGACTCGTCTCCTGGGCGCTCACCGCCCTCTCCTTCGGGTTAACCGCTCTCTGCGCGCTCACTCCGGCAGCTTACAGCCTTACACACTACTACAATCCAACCACACTTGGCTGGAGATTTGATCCGTAATCTCATATGGTGCTTCTCTGTTCTTACCATTCGCAGCCTCGCGTGCAAGCACATCACTCTAGGGAACCGAGGAAGGCGGCTGAGGACGTTGGAGGCGTTCATCGCGATCTTGACGCTGACGCAGCTGCTGTATCTGATTCTGCTCCACACCGGCTCTCTGGGTAGCAGCATGACGCTTGGCCTGAGCCGCAGGAACTGCGACGACGACGAGGAGCTGCGCTGCGACGAGATTCCTCGTGAAGAACTCTACACGAACAAGAAGCCAGCCATAGTCGCGGGTGCATGACCATCGTCCATGACAA
W17.5385.1	-	no	-	CTTTACTGTTCCTGAACGGGACGATAGCCGCGTAGCCAAGGAAAAGAAAGCAGAGGCCAGGGAAGAGCCAGGTAGAGCCGAAGAGGGTCCACGACTGACATGGCCGCCACGGCGTGCTCCACGGCGCCTCTTCTCGGTGGAGCTCGCCTCCCCGCCGTCGGCGCCGCCTTGCCGCCGCCCTCCGTCCTCCTCCTCCCCCAGCGCAACTTCCCCTCTCCTCTCCGCCTCCATGACGCACCGAGGCTATCTCTGCTCCGGGCGAGGGCGTCGTCCGACGACACCTCGTCCTCCGCCGCGACCGGCGACGAGCTCATCGAAGACCTGAAAGCTAAGTGGGACGCCGTTGAGAACAAGTCCACCGTCCTCACGTACGCCGGCGGCGCCATCGTCGCCCTCTGGCTGTCGTCCGTCATCGTCGGCGCCGTCAATTCCGTGCCTCTGCTTCCCAAGTTCATGGAGCTCGTCGGGCTCGGGTACACAGGCTGGTTTGTGTACCGCTACCTCCTCTTCAAGGAAAGCAGGAAGGAATTGGCCGACGACGTCGATTCTTTGAAGAAGAGGATTGCTGGGACAGAGTAAAAAATGCCGTCGTCTGCACCAATTTTTTGGAACGATTCTTTGGATCGCACATTGCAGAGACCAAAACCCGTTGTTTAGAGTACTAGTGTTTGGTACCGCGAAGCTTTGTTTTGTTCCTTTCCTT
W17.5386.1	-	no	-	CTCCACTTGGACATATCTCTCAAGTATGGCCCTTATCCGGTGGTACTTTTGTCATTTTTTGGCGTATCATACCATGCCCTCGTCGCAACTCGTACAATAGGTTAACACACACTTTGTACAGATCGAGTGCAAGTGAGCTGCATAGATTTTTAGAGGTTTTTTGTGGAATCATCTTTTGTGCTGGGAGATTTCTTCTGTTTGTTCTTTTGTTTCGTCGTGACGCATGAGCTGCAGCTCGGAGAAGGCGGCCGGGGCCGTGGGCGGCAAGGCGGCGCGCGCGTGCGACAGCTGCCTGCGGCGGCGGGCGCGGTGGTACTGCGCGGCGGATGACGCCTTCCTGTGCCAGGGGTGCGACACGTCGGTGCACTCGGCCAACCCGCTCGCCAGGCGGCACGAGCGCCTGCGCCTGCGCGTCTCGTCGCCCCCGCCGCTGACGGCGCGGGCGTCGGTGGAGGAGGAGGCGGCGGCGGCGGTGGGGACGACGACGACGACGACGTCGAAGAGAGAGGGCGGCGTCTCGCCGGCATGGTCGAAGCGCAAGGCGCGCACCCGGCGCCCGCAGGTCAAGAGCGTCGGGCAGCTGCTCTCGAGGCGGCTCGTCGTGCCGGAGATGGCGGTGGAGTCGTCGGACGAACGGAAGGCCGACGAAGACGGAGCTCACGAGGAGCTCGAGGGGCAGTTGCTGTACCGCGTTCCGGTCTTTGACCCCTCCCTCACCGAGTTCTGCTCGCCGCCCCCGATCGATGACGCGGCGGCCGCATCCTCATCGTGCTTCAAGGAGGACGCCGCCGACGGCGCCGTGGAAGACGCAAAGTATCCGGCAGCTGCGGCGTCGTCGCCCGTGCAGCAGCTCCCGGATAGCTTTGTCAACTTCGAACCGACGGACGCCGAGCTGAGGGAGTTCGCCGCCGACATGGAAGCCCTACTCGGACAAGGCCTGGACGACAGCAACGAGCTGCAGGACTCGTTCTACATGGAGACCCTAGGGCTAATAACGCCGCCGGTAGAAGAATCCAGCCGGGTGAAGATGGAGCTCGACGGCGGTGTTGCCTCCAGCAGCAGGGTATCTCTCCCATCATGCCGCGCTCATCCGAAGCCGGAGGACGTCGAATCCGCCGACGTGCTGGACATCGATTTCAACTGCACCTCGCCGGACGAACAGAAGTCGTCGGCGAGCAACGGCGCCGCGGCCGATTCGCAGTTCTTCCACAGGAGCCTGGATCTCAGGCTCAACTACGAGGCGATCATCGAGAGCTGGGGCAACTCGCCGTGGACCGACGGCCGGCCGCCGCACGGCCAGCTCGACGACTTCTGGCCCAACGACCACCATTACTCGGGGTTGTGGGCTGCGGGAGGGGGCGGGCATGGCGCGGAGGTGGGGATGATGACGGTGAGGCCGCGGATGGACGGCCCGGGGCGGGAGGCGCGGGTGACGAGGTACAGGGAGAAGCGGCGTACGCGGCTGTTCTCCAAGAAGATACGGTACGAGGTGCGGAAGCTGAACGCCGAGAAACGGCCGCGGATGAAGGGCCGGTTCGTCAAGCGCCCCTCCGCCGCCGCCGCCCCGTGCGCCGTCACCTAGACGTACGATCGCGCACGGCCCGGCGCGCGGCACCATGCGTACGTGTCCGGTGTCGAGACTTGCCTGCGTTCGATCGTATGCCTCATGGACTCGATTGGCACAAAAGTTCACGCAAAATTTGTCGAAGCTGCACGATTC
W17.5387.1	-	no	-	CCTCGCCGGAGCGCCGCCGGGATCTCGACGGTGATGCCGCCGCCGCCGCCGCCTCCCCCACCGCCCCCGGCGGCGCCGGATCCGCCGCAGCTCCATGGCGTGGTCATCATCACCCTCCCTCCCCCGGACCAGCCCTCCAAGGGCAAGACCATCACCGCGTTCACCTACACCGACGACGACGTCACCCCGCCACCGCCTACGCCTCCGCCGACGCATCTGCCGACGCGGGCTCTAGTGCCCGCGGGGGCGGGGGCGGGGGCGGAGGCTAGGCGATCGAGGCGGGGGTTCTCGCCGCGGCGGGCGGCGGCGATGGTGCTCGTTCTCGGGGCGCTCGCCGTCGCGGCATACTACTCCTTCTACTCGGACGTGGCCGTCCAGTTCTTGGGGATGCAGGAGGAGGCGCAGAATGAGAGGAACGAGACCAAGTCGTTCCTGCTGCCGCTGTACCCCAAGGCACGGCAGGGGCGCGCGCTGCGGGAGTTTGGAGACATCAAGCTCGCGGCCAGAAGATTCGATAATGACGGCGGAGGGGGCGTCGGCAGGAAATCTAGGAACAAATTGGAGGTCAAGAAGGCAGCTGCGGCGGGGACGAACTCGACGGCTCTGCTCCCGATCAAGGGGAATGTCTTCCCTGATGGGCAGTACTACACATCTATTTTTGTGGGCAATCCACCCAGACCTTATTTTCTTGATGTTGATACTGGAAGCGATTTGACATGGATCCAGTGTGATGCACCATGCACAAACTGTGCCAAAGGACCTCATCCTTTATATAAGCCGGCAAAAGAAAAGATAGTCCCTCCCAAGGATTTATTATGTCAAGAGTTGCAAGGCAACCAGAACTACTGTGAAACATGCAAGCAATGTGATTATGAGATTGAATATGCTGATCGAAGCTCCTCCATGGGTGTCCTTGCTAGGGATGATATGCATATTATCACTACTAATGGTGGAAGGGAAAAACTAGATTTTGTGTTTGGGTGTGCATATGATCAGCAAGGCCAGCTTTTGGCCTCACCAGCTAAGACCGATGGGATCCTTGGTCTTAGTAGTGCAGGAATAAGCCTTCCCAGTCAGCTGGCCAACCAAGGCATTATTTCCAATGTTTTTGGTCATTGTATCACTAGAGATCCAAATGGTGGAGGATATATGTTTCTAGGGGATGACTATGTACCCAGATGGGGAATGACATCAACACCTATCCGAAGTGCTCCAGATAACTTGTTCCACACAGAAGCCCAAAAGGTATATTATGGGGACCAACAGCTCAGTATGCGTGGGGCATCAGGGAACTCAGTTCAAGTGATTTTTGACAGCGGAAGTTCATATACATACCTCCCAGATGAAATATACAAAAACCTTATTGCAGCTATCAAATATGCCTACCCAAATTTTGTCCAAGATAGTTCAGATCGTACATTACCTTTATGCTTGGCAACTGATTTTCCTGTGAGGTATTTGGAAGATGTCAAACAGCTCTTCAAGCCCTTGAATCTTCATTTTGGGAAAAGATGGTTTGTAATGCCCAGAACATTCACCATTCTTCCTGATAATTACTTGATCATTAGTGATAAAGGCAATGTCTGCCTGGGATTCCTCAATGGAAAGGACATTGATCATGGGTCAACAGTAATAGTCGGAGATAATGCTCTGCGCGGCAAGTTGGTTGTGTATGACAATCAACAGAGGCAGATTGGATGGACTAATTCAGACTGCACCAAGCCACAAACACAAAAGGGCTTTCCCTTCTTCCTCTAACAAGTATTGTGCAATAAACATATGTAAATGATACATAGAGACTACCAATAGAGCTGCTTACGAATAGCATATCCTGTTATGTGCCGCCCTATCTCCTCTACAGTCCATAGTATAAATCCTGGTTGTTTGTTGTATACTTGGGTACTTTTTGTAATATATGGTG
W17.5663.1	-	no	-	CACCACCTCGTCGCTCGGGCAGTTGCTGCTGCAGCGCTGCTCACTGTGCCGTGTCCACCTCGCGCGCGCCTCCCTCCCGTTCCCGTATAGCGGTGGGGGCTCGGCTAGCTAACCGTGTGTGATCGAGCGTTGCGGGGGGGAGAGGATGGGGAATTGCCAGGCGGCGGAGGCGGCGGCGGTGGTGATCCAGCACCCGGGCGGGCGCGTGGAGCGGCTGTGCTGGTCGACCAGCGCCGCGGAGGTGATGCGCGCCAACCCGGGGCACTACATCGCGCTCGTCACGCTCCGCGTCGCCGAGGAGCGCCAGGACGGCGACGGCGGCGCGCGCCGCACCGTGCGCCTCACCCGCGTCAAGCTCCTCAAGCCCAAGGAGACCCTCCTCCTCGGCCACGCCTACCGCCTCATCACCACCCACGAGGTGACCAAGGCGGTGCAGGCGAGGAAGGAGGAGAAGGTGAGGAAGGCGCAGCAGCAGCTGGAGGAGTCGAGGCAGAAGCTGCAGAGCAAGGCACGCGCCGCCGCTTCGGCGGCGGCGGAGGCGGATGAGGCCGCGGAGGAGAACGACAACGACAGCGACAACTTCGACGACGAGGCGGCGTTGGATGCGAGTCTTGATCAGTTGGCGCGTCAGGACAGCAACCGGAGCTCCAGCGCGCGGCACCGGCAATGGCGGCCTTCGCTGCACAGCATCGACGAAACGACGGGGAGCTGATGCCCTGCCAATGGCGTCAAGCATAGAACACGATCATACGATGGTTAATCGTCGAGCGGTGAATCTGTATTTTTCGGTGTTTCACCCGGCCTTGATTAGCTTTGCAAAGGTTGGCGCGTTTGCACACTGTGAAGTTGAGTTTGACACCTCAGGATAACAGGGCTGCTCGGGAAACTCTGGCCCTGATGAATCCGTGTAAATTTTCAGGC
W17.5664.1	-	no	-	CCCACCTCCCCTCCGCCTCTCCCATCTACCCACCGGCGGGCGGCGGCGGCGACATGGAGGGTGGCGGCGAGGAGTTCGCGATCGGGGTGCTGATCTCCGTGAAGACCACCCTCGGCGAGGAGTTCGAAGGCCAGATCGTCTCCTTCGACCGCCCGACCAACCTCCTCGTCATTCAGGAAGGCGTGGGGAGGGCAGAGAGAGGTGAGCGGAGGAACGTGCGGGTGCTCAAGGCGAACTACATCCGGGAGTTCTCCGTGGTAGGCAAGGCCGACGACCCGCTCGACCCGGCCGGCTGCGTGCTCGACCTCGCCGCCATCCACGCCCGGGAGGAGGCCGCTCTCAGACAAGCTGAGATTGAAGCCGAGAGAATTGGTGTTGGTGTCACCCCAGAAGCTCAAAGCATATTTGATGCATTGTCCAAGACGCTTCCAGTTCAGTGGGACAAGACTGACATTGTTGTAATGAAGGAGGTTCGTGTATGCAATCCATACCTGCCTGAAAATGTCAGTGGAGGAACATCTGCTGCAAATGAACGGGTTAAGAAAGTGCTTGACTTTGAAAGGAAAAGGCTACATGTGCGTGTACCTGGCCAATTCTAACTTATTCGGCTGCTTTTCACCTGAACTCCCCCTTTGTACTCTACTTTAAGGGCTGAATCATCAATAGATTTTTCTAAAATTTGTTTCTGCAAAATCCATGCCATAAACTATCT
W17.5665.1	-	no	-	CAAAATCTCGGAAGCAACGAGCTGTCTGGTTCGGATCGAACGAACTCGCCCGGGCCCGATCCCCATCCAACACCATCCTCACGCCCCACGGCACCGCCCCCCGCGCGAAAACCCCATGCGATCTCCTCCCCGGCCGCGCCGCCCAGTGCCGGCGCGGCTCGTCGCCGCTGCGGTCCTCCTCTCGGCTCTCGCCGGGGGAGCCGCGGCGGGCGCCGCCATCGCCGGCGATGGGTACGGGCGCGGCAGGAGGCTGTACATGAGGAACAAGGTCCTGGAGATGTTTTACCATGCTTATGACAACTATATGACTTATGCATTTCCACATGATGAATTGAAGCCTCTAACCAAAAGTTTCACTGACTCCCTTAGTGAGCTTGGCAACCTAAATCTTGAACATTTGCCAAATGATTACAATGGATCTGCACTTACACTAGTCGAATCGTTGTCAAGGTAACCTCACGGAGTTTGAAAGAGGAGTTCTCTGGCTTTCAGAGAACCTAACATTTGATGTTGATGCTCGCATAAATCTTTTTGAGTGCAACATAAGACTTCTTGGGGGGCTTATTTCTGGTCATATTCTTGCAAAGGAGCACAGCAGTCATCTTAAAGATGGACCATATCAGGACCAGTTACTACATCTTGCTGAAAATTTAGGAAGTCGTTTTCTACCAGCTTTTGAGACACCTACTGGATTGCCATACGCATGGATCAATCTTAAGTATGGAGTGATGGAAAATGAAACAACTGAGACAAGCACATCAGGGTGTGGTTCTCTGATTCTTGAAATGGGTGCATTATCACGTTTGACGGGTGATTCTAGATATGAGGCTGCAGCTCTTCGTGCTCTTCGTAAGTTGTGGAGCATGAGAAGTTCGCTAAATCTTGTAGGCACAACCCTTGATGTCTTGACTGGCAAGTGGATTGAATATTCGTCAGGCATTGGTGCTGGAGTTGATTCATTTTATGAGTATTTGATTAAAGCGTATGTTCTTTTCGGAAGCGAAGAATACTGGGATATGTTTCATTCAGCTTACCTTGCAGTGCAGAAGTATTTCCGACATGGCCCATGGTATCATGAGGCTGATATGAGGACCGGAGAAGCAACACACTGGCAACTAACTAGCCTTCAAGCCTTCTGGCCAGGTCTTCAGACACTTCTAGGAGATGTTGCTGCTGCAAATATATCACATCGTGAATTTTACAATGTATGGCAAAGGTTTGGTGTTCTGCCGGAAAGATATCTTTTGGACTTCGGAATGTTGCATCCTACAGAGAAGTATTATCCTTTACGTCCAGAGTTTGCTGAGTCTACATTTTATCTTTATCAAGCAACTAAAGATCCTTGGTATCTAGAAGTTGGTGAAGCTATCATTGGATCCCTTAATTACTATACTAAAGTGGATGGAGGTTTTGCTAGTGTCAGGGATGTTTCGACAATGAAACTTGAAGATCATCAACATAGCTTCTTTCTTTCAGAAACCTGCAAATATCTTTTTCTTCTCTACGATGATTCATTCTTGAGGAACCAAAATTACATATTTACCACGGAGGGTCACCCCCTTCCAATAAGGAGCACATGGCACGAGATAATCCCGACAACGCATGTTCCCAGCAACTGGACATTCGTTAAGGATGACAGCCAACCCTTCCGTGTGAGCGCATTGTCGTCTCAAGTTTGTCCAGAAACGATTTTCCGGCAAAGCGTTGGCTCCCCGTGGGAGAGTGCATGCCATGTACCAGACGTGTTACCTACCCACAGATGCAGGACCGATGATGACTGTGGAGTGGAGGCCGTATCATGCAGGAGAAGAACTTGCAGTATGGCTGGCTACTGCGGCTTGTGGCTG
W17.5666.1	-	no	-	GTTTGCGTTTCCTCCGCCTCCTCACTCCAATTCCATTCGCCTTCCGCCACCACCACCCTTGGCTCCTCCCCTCCCCGCGGGGCGCGCGACAAACCCTAGAACCTTCTAGAGGCTAGAGCGGTAGAGCCATCCGCGAGGGCCCCGGGCGGGCTAGGGGCGCCGCCTACCCGACCCCGCACGCGGCGGCGATGCCGCTCTTCATGTCGGAGGAGGAGCTGCGGCTCTTGGGCGGTGACGTGGCCGCCGTCGCCGAGCGGGCCGACGCCGCCATCCGCGAGCTCCGGCAGCAGGTGGACACCGTCCGTGCCGAGGCCGACGCGGCGGCCATCGCGGCGGAGCAGACGTGCGCCCTCCTCGAGCAGCGCTACGACACTCTCTCCGCCGAGGCCGATCGCTTCCGGGCCGAGCTAGCCGAGCTCGCGGCTGCCTCCGAGCGCCGCGCCGCCGATCTCGCCTCTTCCCAGTCCGAGATACACCAGCTCCGCATCCAAGCCATTGCGAAGGATGGCGAGATTGAACGGCTGAAAGTAGAAATCTCGGAGGTGCACAAGTCCAAGTCGCAGTCACTGGAACTAATTGAGCAGAGGGATGCAGAGATAAGGGAGAAGGATGGCATCATCCAGAACTACCACGATAAAATAGTAAATCTGGCAGACTCTTCTGCTAGTAAAGGGGCAAGGATACAAGAAGTTGAAGCTAAGTTTACTCATCTGCAGGCCACATGTAACCGAATTACACAGGAGAAAGATCTGCTTGAAAAGCATAATCTCTGGCTTGACGAGGAACTTAAAGAAAAAGTGAAGAACTTAGCTGAACTAAGGAAATCAAACATGGATGAGGAGGCTAGGATGTCAGCAAAGGTTGCCGAGCTTGAAAGAGAGACTTCTGAATCATCCAGTTCCTTGAGGCGAAGCAAAGAACGGGTTTCTGAATTGGAGCAAAGGGTATCATATATGGAAAAGGAGTTGTGCTCAACAAAGGATGCTGCAGCTGCTAATGAACAACGCCTGGCTGCAGAGCTTTCAACTGTCATGAAACTTGCTGAACTTCACAAAGAAAGTTCTGAGGAATGGTCAAAAAAAGCGGGGGAACTTGAAGGTGTTATTAAAGCATTGGAGACACATTTGACCCAGGTTGAAGATGAATACAAGGAAAAGCTTGAGAAGGAGACTTCAGCCAAGAGGGACCTTGAAATGGAAGCTACCTACTTAAAGCAAAAGCTTGAAAAGTGTGAATCTGATCTGGAGAATACAAGGAAATCTAGTGAATTGAGCTTCACTCCATTGGTTGCAGCAGACCCTTGTGATCTAGCAGGCTCACCGATGAAAGAAATGGCATTTTCTGATCCAGCAAATCAGAATGATCTAATGATTGTACCAAAAGTACCTACTGGTGTTTCTGGAACTGCATTAGCTGCTTCTCTTCTTCGTGATGGTTGGAGTCTCGCTAAGATCTATGAGAAATACCAAGAAGCTACTGATGCTTTGCGCCATGAGAGGTTTGGACGAAGGCACGCGGAAGCAGTTCTGGAGAGGGTCTTGCATGAAATTGAAGAGAAAGCTGAGCTTATCTTGGATGAACGAGCTGAGCATAGGAGGATGGTTGAAGCTTATGCTCTAATGGATCAGAAGTTGCAACAAGCATTGCTGGAGCATGACAATTTTGAAAATACCATTAGGAATCTAAAGTCAGAGTTAAAAAGGCGGGAACGTGATCATAGTATTGCTCAGAAAGAAATAGATGATCTGCAAAAACAAATAGCTGTCCTTTTAAAGGAGTGCCAAGATATACAGCTTCGTTGTGGTTCTATCCTTCCAAATGTAGGAGATGGTGCTCTTTCTACAAGCACAAGCACTGGAGTGCCTGAAGTTGAAAACAATATCCATGAGCATATGACATTCAATGATATCAATGGGTTAGTACAGCAAAATGTGCAACTCCGGAATCAAGTTCATTTGCTCTCTGCTGATCTTGATAAAAGGGACATGGAACTCAGGGAGAGCTTCCAAATTGAGTTGAAGAAGATTACAGATGATGCTGCGTCCAGGGTTGAGAAAGTGATGAAAAAATCCGAAGAACAAGCAATAATGATTGAATCCCTTCACAGATCTGTAGCGATGTATAGGAAGCTGTGTGAAGAACAACAGAAGTCACGTTCCAATGTTGAACACATACCCAAAAATTTGGAAGATGATGGCAGAAAAGACCTGATGGTTCTATTTGAAGGATCACAGGAGGTTTCAAGGAAAGCTTATGAGCAAGTTTCAGAGCGTGCCAAAAGCCTTGATGAAGAGCTGACTAAGTTGAGGACTGAGCTTCTATCTTTGCGTTCTGAGCGTGATAAGGCGGTTCTTGAAGCAGAATTTGCTCGAGAACGACTTAATGGATTTACAGCAGAGCTTGAACACCAGAGGAAGGAAGCTAATTCTATTTCGCTAAGAAATGCGGAATTGATGCATTTAGTAGTTGATTACGAAAAAAGATTGCGTGAGAACTCAGAATCTATGAAGGCTGTAGAGGAGAACTCACGGAAGCTATTAATGAAGATGTCTATTCTAAAGAATGAAAAAGAGATCTTAGCAAAGTCAGAGAAAAAAGCTTTGGAGGAAGTTCATGATTTGACCACGAGGGTGCATCGCCTGCAGGCGACCATTGACACAATACATGCCACCGAGGAGGTTCAAGAGAATGCAAGGTCTATTGAAAGGAGAAATCAAGAGGAGTACATCAAGAGACTAGAAAGGGACTGGGCTGAAGTGAAAAAAGAGCTTCAAGAGCAAAGGGATCATGTCCGCGTCCTGACACTTGATAAGAAAAATGCCTTTGACGGATGTCTGAAGCAGGTAGAGGATATGAGAAAAGAGTTACAAAATTCATGGAAAGCTGCTACTGATGCTGAATCTAGGGCTGCTGTTGCAGAGGCAAAGTGTTCTGATTTGGAGACAAAACTAAAATCAAGAAAGACCATTTTTAGGGATGGTGGTCGTGATATCTTATCAGCAACTGAGGAGAATGATGAGCTTTTCCAGCTGAAAGAGGAGTTGGAAAAGTACAAAGAGGAAGCTCAAGCAAATAAAAGCTACATGCTTCAGTACAAAGAAATTGCAAACTCAAATGAATCTGCATTGAAGCAAATGGAGTCTGCACTTCAGGATTTCAAAACCGAGTCTGAGACTATCAAGAAAAGCTTGGAAGATGAGATTACAAAGTTGAGGACCAAGATATCTGAACTGGAGAAGTGTTATATAATGAAGTGTGAAGAAGCTGCCAGTGCAATTGAAGCTAAAGAGAAGGATACCACTTCTCTCATGAAGGAAATCTCAGTTTTGAGAAATGAAGTTTCCGAGAAAGTAATACAGATTGAAAAATTAGAAACTGAACTGGCTTCCTCGAAGAGGGCTCTTGACGAGCAGTATAAGCGTTGGCGTAGCGCTCAGGACAACTATGAGCGTCAGGTTATTCTGCAATCGGAAACAATACAGGAGCTGACAAGTGCTTCTAAGGAGCTATCTTCTTTGCAGCAGGAAATCATAGTGCTTCGTCAAACAGTAGAAACACAGAAGGCTGAAAATGATGGTCTAAGAACCCTTGGAGAGCACGAAAAGATAGAGCTGGTGAAAGGAAAGGATGAGGCCTTGCAGAAATACAATGAGCTAAATGATCAGAATAAAATTCTACACAATCAACTAGAAGCTTTGCACATTAGATTAGCTGAAAAAGAACGCAATATTGCTGGTCTTTCATCGCAACGCATTGATTCACATGGTGAAGATGATTTGCATAGCGTCATTGGCTACCTGCGCAGATCGAAAGAAATAGCAGAAACCGAGATATCTTTGCTTAAACAGGAGAAGTCACGGCTTCAGATAGAATTGGAAAGTGCATTGAAGTCCACAAAGGAGGCACAGGACTTGCTCCGCAGTCAAACTGATAGTGCAAGAACATCAATGCTCAAGGATGAAGAATTCAAGTCACTGCAATTCCAGGTGAGAGAGCTTAATTTGCTTCGTGAAAGCAATATACAGCTTAGAGAGGAGAACAAGCATAATTTCGAAGAATGCCAGAAATTCCATGATGAGGCTCAAAAGGCTAAAATGGAAGCTGAAAGGTTGCATAATCTTTTACTGGAAAAGCAGGTAGATGCTGAAATATGTAAAAAAGAAATAGAGATGCAGAAGACCGAAATAGCTAATCTAAATCAAAAGATTTCCGAGTTGGTTGAAAATAGTAGAGGCGTTGATTTGAGCACATATGAGACCATGAAGGATGAACTTCAAAACATAAAAGCAACCTTGAGAGAGAATTCGGCAGAGCTAGAGCGCACAAAAAAACTTCTTTCTGAGAAGGATTCTGTAATAAGAAATTTGGAGGAAAAGCTTGCTGGATGTCTGTCTGAATTGGATGCTAGGGAAAAGAAGCTGAATGATGCTGAGGCTAGCCTTAAATCTGAAATTGACAGACATAGGAAGATTAATATCAACATAAAGAGGAAGCTTGATGCATCAGCAAAAGAGAAGGAGGAACTGACGAAAGAAAAACAAAGCCTTTCAAAGCAATTGGAAGATCTCAAATCAACAGGTCAGAAAACTACAACAGAAAATTCAAATGAACAGGCCATCAAAGAAAAGGACTTCAGGATACAGACATTGGAAAAAGTCTTGGAGAAAGAGAGAGATGATAATAAGAAAGAAAAAGCATTCCGCAGAAGGAATGAGAAAGTATTTACTACCGCCATTCAAAATATGAATCAGGAAAGGAAACAAGTAGAGGAATCAATTGAGAAGCATAGGCAGGCTGTGAAAGAGGTGATTGAGCATTATACTGGAATATCCTCTCAAATCCCATCTGGATCTGCAATCGATGAGCAGCTGCGTTCATATTTCCTTGCCATCAAAGCTGTTGAGGAGTCTCCGAGTCCCTTCCAAGATGGTGCAGCAAGCCAGACACCATCTGTTGAAAGTGCCGATGTGGATGCATCTGCTGCTACTGCAGGGAGACAGGTAGCTACTCCACCAAGGCCTGCTCAAGTTAAAGTGGTGGAGGAGAGAGCAGTTTCTACTTTGCCCAAACCAAGCACTGAAGTACGTAGACCAGGAGGAAGGAGACCACTTGTTCGACCTTCACTTGAACGAGTTGAAGAACCCCAAGCTGATATTGATACAACAGTAGTTGAAGGTTCCACAGAGAAAGGCGGCTTGTTGATGGAGCGTGAAACTCCTGGTGGTGTATCTGCGTTACAGCCATCAAGTCGTAAACGTCTAATTCCATCACCACAAATGAGAGATGATGCTTCACAAGGAGAGACAACGGATGCCAATCCACCACTGAAGAAACCCAAAGAAGGATCTTCACAAGGTACTAGTGAGCTAAAAACTGAACAGTCACCTCATGAAGATGTCATGGCACCTGTTCCTGTGCTACCATCTACAGAGTTAGATGAGCAACAGCCTGGAGAAGAAATGGACACCGATCAGTCTTCCTTGCCAGTTGAAGAGGTTGAGGAAACAAGGGAGGATGACTTGGGTGATAAGGATGACATGGAAACACATATGGACGCTTCATTGGACATCCAAGGACAAGATGCAGAAACTGGTATTGATAATGATGCAACTACTGTGGAAGATGTGCCAGTCAAGTCAGAAGCGGTTATGGAATCACTGGAGGAAGACCTGAAAACTGAGGATGGGAAGGAAGAGGGTCAGTTTACTGCAACCACTGATGTTGAAGATGAGAGGGAGGAGGGAGAGTTGCCAGATGAACCAGAACAACCAGACAGCACTCCCCCTGTGCTGGATGTTGGTGAGCAAGCCGGTGATTCTTTCAGGGCGGCATCTCCAGCAGGACCAACTGAAAAGAGTGATGTTGACATGCCAGAAGAAACTGGAGAAGGTGATGGTACCATGGAATCAGACCAAAGCCCTGTACCACAATCTGGTGGAGCAGATGCGTCACCGAGCCAAATGGCTGATGCGTCACCAAGCCCTGCACGTGAACCTTCTCCTAACCCAGTCCAAGCTGGTGCACCTCCTGAACAGCAGAATCCCACCCCTCCTAACCCAGTCCAAGCTGGTGCATCTTCTGAACAGCAGAATCCCGCCACTGCAGCAGAAGGTGTTGAAACTCGTAGTACCAGAACAATCAACCTAACTGAGAGAGCGAGGCAAAACCGGCAAGCCAGGATTCTTCGCTCAGCCACTCAACAGAATGCAAGGGGCCGTGGCAACCAGTCTCTTACATACAGGAAAGATGGCGGCCGAGGAACACGGGGTCGTGGTGGGCGTGGTCAGTCGTAGAGAATTTAGGTTTGTCTTTGCTCAAGCGCGGAGACTAGTTTTTTGCAAAGGACATACTAAATCAGGGCGGCATCATATTCATTTTGTAGCACTATCAGAATTGCGAGC
W17.5667.1	-	no	-	GCGGGGGCCGGAGCGGCGGCGCAGAGGAGGGACCCATACGAGGTGCTTGGGGTGGGGCGTAATGCCACCGAGCAGGAGATCAAGAGCGCCTTCCGCCGCATGGCCCTCAAGTACCATCCAGACAAGAATGCAGACGACCCTGTTGCCTCGGACAAGTTTCAAGAAGCCACATTCTCTTACAACATACTGTCAGATCCCGATAAGAGGCGGCAGTATGATTCCTCGGGATTCGAGGCCATTGAAGCAGATAGTCAGGAACTGGAGTTGGACCTGTCAAGTCTGAACACTGTAAATACAGTGTTTGCTGCCCTGTTTAGCAAGCTAGGTGTACCAATCAAGACCACAGTTTCTGCAACAGTTTTAGAGGAAGCATTGAATGGGTCGGTGGGAATTTCCCAACTCGAGCTTGGCCAGTCCGTCTTTAGGAAGGTGGAAAAGCAATCAGCTCACTTTTATTCTGTGGACATAACAGATAAAGAAGCCAAAATGGGGTTAGTGTGTAGAGTTCAATCAACTGCTAAAAGTAAATTCAAGTTGCTATATTTCGAGCCTGAAGAAAATGGTGGGTTAAGCCTTGCTTTACAGGAAGACAGTGTAAAGACAGGGAAAGTTACTTCTGCTGGAATGTTCTTTCTTGGCTTTCCAGTCTATCGCTTTGAACAAAATAATTCAGTTGCTGCTGCAAAGGATCCTGATAGTGCATTCTTTAAAAGATTGGATGGCTTTCAACCATGTGAAGTAAATGAACTAAAAGCAGGGACCCATTTTTTTGCTGTCTATGGTGATAATTTCTTCAAGAGTGCAACCTATAATATAGAGGTTGTATGTGCTGAACCCTTTTCTACTGAAAAGGAGAAACTACGATGCGTGGAGGCAAAGATACTTGCAAAACGATCTGAGCTGTCTAAATTTGAGTCTGAGTATAGAGAGGTCTTAGCGAAGTTCACCGAGATGACCAGCAGATACGCTCAAGAAATGCAGACGATCGACGAGCTTCTCAAGGAAAGGAATGCAATTCATGCATCCTACACCAACAACACAACTCTGCAACGGAGTTCCAGTAGCAACAAAGGGAAAACATCCTCTAAAGAGTCCAAAAGTGATGATGACCAAACTGTGAAAAAGGAAAAGAAATCGAAGAGCAAGTCCATGGAGGGATCCAGAAGTGATGATGATGGTCCTAGAAAGGAAAAGAAACCTAAGGAACGACTTCGAAGGAAGAAATGGTTCAACATCCATTTGAAAGTAGACAAGAGAAGACCCTGCTGAGGAAGGTATTCCCTGCAAGTTACTACTCCCAGGAAATGGAACCCAAGGGAGTTGCTCCGAGAAGAAATATCTTTTTCTTTGTCGTCCACTCCTGGGATCAAATAGGCAGGAATCTCAGTTTGACATTCGGAAAGACACCCTCGCAAATTATTTTTTCTCCTGTGACGTAACATTTTGTTTCCTGAAAAGTCAGGAGCCTCGGCAGTTTCAGAAATGATGTAAAATATTACATGTAGTGTTCTTTTGGGGATCTTACTGGCGCTGTATCCGTTCACCCGGAACCAAGATGGTTAATGATGTGTGTATACAGCTTCAAGAAACTGTCTTATGTTGTACACTGCAGCC
W17.5668.1	-	no	-	CACCACGTCTCCGTCTGTTTGCGGCTCAAGGTTTCAGCGATGGGCGCCTCCACCTCGCCTCGTCTCGCCTTGCTAGTAGTGGTCGCGGCGGCGGCGTTCGTCTTCGTCTCGCCGGCGATGGCTTTCCCGATGGGATTGCCGGCGACGGCGAGCCCGTTCCCGAACCCGTGGTCCGCTTTCCAGAACCTCTCTGGGTGCCACGCCGGCGAGGAGAGGGAGGGGCTAGGGAGGCTCAAGGATTACCTCAGCCACTTCGGCTACCTCCCGCCGCCGCCGTCGTCGTCGCCGTACAGCGACGCGTTCGACGACTCCCTGGAGGCCGCCATCGCCGCGTACCAGCGCAACTTCGGCCTCAACGCGACGGGGGAGCTGGACACGGACACCGTGGACCAGATGGTCGCCCCGCGCTGCGGCGTCGCCGACGTCATCAACGGGACATCCACCATGGACAGGAACTCGTCGGCGGCCGCCCTCCGCGGCCGCCACCTGTACAGCTACTTCCCCGGCGGGCCGATGTGGCCGCCGTTCCGCCGCAACCTCAGGTACGCGATCACCGCGACGTCCGCGACGTCCATCGACAGGGCGACGCTGAGCGCCGTGTTCGCGCGGGCCTTCTCCCGGTGGGCCGCCGCCACGAGGCTGCAGTTCACGGAGGTGTCCTCGGCGTCGAACGCCGACATCACGATCGGGTTCTACTCCGGCGACCACGGGGACGGCGAGGCGTTCGACGGGCCACTGGGCACGCTGGCGCACGCGTTCTCGCCGACGGACGGGCGGTTCCACCTGGACGCCGCGGAGGCGTGGGTGGCCAGCGGCGACGTGTCCACCTCGTCGTCGTTCGGCACGGCGGTGGACCTGGAGTCCGTGGCGGTGCACGAGATCGGGCACCTGCTGGGGCTCGGCCACTCGTCGGTGCCGGACTCCATCATGTACCCGACGATCCGCACGGGGACGAGGAAGGTGGACCTGGAGTCCGACGACGTCCTGGGGATACAGAGCCTGTACGGGACCAACCCAAACTTCAAGGGCGTCACGCCGACGTCGCCGTCGACGAGCAGCCGGGAGATGGACGGCAGCGCGGCCGCCGCCGGCATCCGGCCGTGGAGTGGGTTCGTTGGATTAGTTGTGCCGGCAGTTGTCCTGCTCTTAGCTCCGTAGACTTTCTAGTCCATTTTTCGTGCCTCGGTGTTGCCACGTCCATCTCTGGTTCTATTTCTTG
W17.5669.1	-	no	-	CGGAGCTAAGAGCAGGACAACTGCCGGCACAACTAATCCAACGAACCCACTCCACGGCCGGATGCCGGCGGCGGCCGCGCTGCCGTCCATCTCCCGGCTGCTCGTCGACGGCGACGTCGGCGTGACGCCCTTGAAGTTTGGGTTGGTCCCGTACAGGCTCTGTATCCCCAGGACGTCGTCGGACTCCAGGTCCACCTTCCTCGTCCCCGTGCGGATCGTCGGGTACATGATGGAGTCCGGCACCGACGAGTGGCCGAGCCCCAGCAGGTGCCCGATCTCGTGCACCGCCACGGACTCCAGGTCCACCGCCGTGCCGAACGACGACGAGGTGGACACGTCGCCGCTGGCCACCCACGCCTCCGCGGCGTCCAGGTGGAACCGCCCGTCCGTCGGCGAGAACGCGTGCGCCAGCGTGCCCAGTGGCCCGTCGAACGCCTCGCCGTCCCCGTGGTCGCCGGAGTAGAACCCGATCGTGATGTCGGCGTTCGACGCCGAGGACACCTCCGTGAACTGCAGCCTCGTGGCGGCGGCCCACCGGGAGAAGGCCCGCGCGAACACGGCGCTCAGCGTCGCCCTGTCGATGGACGTCGCGGACGTCGCGGTGATCGCGTACCTGAGGTTGCGGCGGAACGGCGGCCACATCGGCCCGCCGGGGAAGTAGCTGTACAGGTGGCGGCCGCGGAGGGCGGCCGCCGACGAGTTCCTGTCCATGGTGGATGTCCCGTTGATGACGTCGGCGACGCCGCAGCGCGGGGCGACCATCTGGTCCACGGTGTCCGTGTCCAGCTCCCCCGTCGCGTTGAGGCCGAAGTTGCGCTGGTACGCGGCGATGGCGGCCTCCAGGGAGTCGTCGAACGCGTCGCTGTACGGCGACGACGACGGCGGCGGCGGGAGGTAGCCGAAGTGGCTGAGGTAATCCTTGAGCCTCCCTAGCCCCTCCCTCTCCTCGCCGGCGTGGCACCCAGAGAGGTTCTGGAAAGCGGACCACGGGTTCGGGAACGGGCTCGCCGTCGCCGGCAATCCCATCGGGAAAGCCATCGCCGGCGAGACGAAGACGAACGCCGCCGCCGCGACCACTACTAGCAAGGCGAGACGAGGCGAGGTGGAGG
W17.5670.1	-	no	-	GAGCAACACAGTTTTCTTTCCCTGATCGATCGATTACTCGAGGCGATACCGCGTTAGATCGATCGACCGATCTTCGTTTAGTTTCTGGATGGAGCGGAGCAGCTCGTTCGGCACGTCGTGGGCCGACCAGTGGGACTATGGCGGCGACCCGAGCCCGCGGGCGGCGGCGCGGCGGGGCGGCCACGGCGGCGGCAAGAAGCAGGGCGGCGTGGAGAAGACCAAGGCGGCGGCGGCGACGGGGCTGAGGAAGGTGAAGGAGGGCACGGCGCACGGGTTCCAGTGGATCAAGGACAAATGCCAGAAGAAGAACGCCGGCGGCGGCAAGAAGCAGCAGGCTGACGAGGAATCGGGGATCGCTGGGTACTAGGCTGTTTTTACTGTCAGACCAACGATTTGGTTGGTTGATTAGGTAGACGCAGTTTTATTCGTAGGGTTGTGCTTATGCATGTGTGTATAATAATAGTTGGGGCATGCCAGCTTATTTGCTGGATTTTGTATAGTAACTTACTCCGTTTCACAATATAAGTCATTCTATCATTTTCCACATTTATATTTATGTTAATAAATCTAGACTGTCTACCTACATTAATATAAATGTGAG
