## Supplementary material for "A genetically linked pair of NLR immune receptors show contrasting patterns of evolution": Suppl_Dataset_1_2 (part 2 of 2)

### Sheet: Suppl. Dataset 1 (continued)
Suppl. Dataset 1. Summary of 853 candidate genes for the rice blast resistance of WRC17 as selected by RaIDeN pipeline
W17.5671.1	-	no	-	CCTCACCACAACGCCATCCCCATCCTCCCTGCCATCCTCCCTGCCGTGAGTGCCTTCTTGCGTCGAGTTTGAGCAAAGTTGAATACAGTATCTGCTGTGTTTTTTAGGACAGAAGTTGATACTGTGGAGGAGATGAAGAGGTTACTTGTTCGTGGGCTGTTTTCTTCTCCATCCAGGGGTTTGTTGGGCAAATCTCCTGTCAGGCCTGCACTTTGCAACGATGCTCTTCTCTCCAGGTTCCTCTCAACGGAGAAAGATGAGAACACAGTGACCGAAATCGGAGAGAAGGCAAGATCAACAGCGGAACAATTCCTCAAGGTGGCCAAGGAGAAGACTGACGAGGTAAGCGAGAAAACAAAGGAAACGATGCACGAAACAAAGGAAGCAGTGGTCGGGGAGTCAGATGACGAGAAGGAGAAGTTCAAGCAGAGGGTTGAGGAGGGGAGGTACCATCAGAATTAAGTGGCTAGTGCTCAATTATACTCCATCTTGTAGCTTCAGACTTCAGTGATGGCCTCTGTCAAAAGTCCTAGAACCTGCAGATTGTCCAGTACTACTAGGCTTGGCATGTACTAGGTAGTATATGTTGTTTGTTTCCTCCTGTTCAATGATCTGTTGTAGAATGAATAAAG
W17.5672.1	-	no	-	CTTGCCGTTGTTATGAACGGATACGATACGTGTACCACTTTGTGTGTGTATAAATTGATAGCAGCGTGCCTCTGTTCTTCTTCACTGTGGTCACCTGCAGTTTGCCCCACAGCCATTCCAAGCACATATTCCCTGCACCCTGCTAGCTACCTTGAGTTGCAATTCATCCTTTTGGCAGTAAAGTTCTTAGTAATATTACCCAGTTGCTACGTAGCAGCTCGCTGAAGAACAAAGGAATCAATCCCACCTATCTGAATCCACACATAAACAGTAGATTCTTGTTCTCGCTTGGATAGCTACAGCCTACCTCTGCAGGCGCTATGATGAGGCTGAAAGTGACGATACTGGTGGTAGCATTTGTTCTCAGCGCCGGCGTGCATATCTCGGCGGCGGCGGCGGCCGCCGGCCAGAGGGAGGAGGTGCACCTGGTGCCGGCGGTGTACGTGTTCGGCGACTCGACGGTGGACGTCGGGAACAACCAGTACCTGCCGGGGAACTCGCCGCTGCAGCTCCCCTACGGCATCGACTTCCCGCACTCGAGGCCCACCGGAAGGTTCAGCAATGGCTACAACGTCGCCGACTTCATCGCGAAACTGGTGGGATTCAAGAGGAGCCCGCCGGCTTACCTGTCGCTGACGCCGCAGACGAGCCGTCAGCTCATGCGAGGCTACCGCGGCGCCAATTACGCTTCTGGAGGATCCGGCATTCTCGATACCACTGGGACAACCGTCGTCACGCTGACAAAGCAAATCGTGTACTTCGCGGCCACCAAGTCAAAGATGATGTCGAACGGCGGCGGCGATGGCAACAGCTCGTCGGCGTCGGCGTCGGCGATCGACGATCTGCTGTCCAAGTCTCTCTTCCTCATCAGCGACGGCGGCAACGACCTGTTCGCGTTCCTGAGGCAGAGCAACCGGACGGCGAGCCAGGTGCCGTCCTTCTACGCCGACCTGCTGTCCAACTACACGCGGCACGTCCAGGCGCTGTACAGCCTGGGCGCCAGGCGGTTCGGCATCATCGACGTGCCGCCCATCGGGTGCGTGCCGTCGGTGCGGGTCACCTCGCCGGCGGGCGCCACCAGGTGCGTCGACGCCGCCAACGACCTCGCCAGGGGGTTCAACTCCGGGCTCAGGTCGGCGATGGCCAGGCTCGCCGTCTCCGGTGCTCTCCCGGGGATGAGGTACTCCGTCGGCAGCTCGTACAACGTGGTGTCCTACCTCACGGCGAACCCGGCCGCCGCGGGGTTCAAGGTGGTGAACAGCGCGTGCTGCGGCGGCGGCCGGCTCAACGCGCAGGTCGGGTGCGGGGCGCCCAACTCCACCTACTGCGGCAACCGCAACGGGTACCTGTTCTGGGACGGGGTGCACGGGACGCAGGCCACCTCCAGGAAGGGCGCCGCCGTCATCTACTCCGCGCCGCCGCAGATGGGCTTCGCCTCGCCCATTAACTTCAAGCAGCTTGTTTCTTCTTGATGCAGATTACGCTAATTCATCTTGATATATATCGTAGCAATACTATACACGTACTCGTACTATTGATGATGCATGCCGGCAGCTAAAGTTAGCTATAAGAGGAAAAGAAATATTTCCACTTTTGATTCTTTTTAGAACGAGAGTGATAGAGATACAATAGACGAATCACATCATTTTAGAGGCATGTAAAAGTTGCAAACTAAGGCCAAATGGCCTGCAAATATACTCTTGAATAAACTATCAGGTTG
W17.5675.1	-	no	-	CAAAAACGCAACGCCAAAACAACCCCGCGGGCCGCGGCGCGAACTCTCCGGTAGCCTCTCGAGCGAGCCGACACGAGCTTCGAAATCGCAAACCCAGCCACGCCTCCGCCGCCGGCATGGCCATGCTTCTCCGCCGCCGCCTCCCGCTGGCCCGCCTCCTCCGGCCGCTGCAGGCCGAGGCGGCGGCTTCCACTACCTCCTCACCGCCGCCTCTCCAGAACCGTCCCGCCGCCGCGTCGCCTTCCCACGCGCTGGGATCACGTTTAGGGTTTTTGAATGGGGTACCAGGTGCCCCGGGGGCGCGTGAGGCTTCGGCGTTCACTACGGCCGGCTTCCTCGCCGCCGGCGCGGCCGCCGCTCTCGCGTCTCTGCCGGTGGCCTACGCCGATGCCAATGAGGGCGTTGTAGACTCGGCTGTAAGCTCTGATGCGGCTGTGAAACCTGTGAACCCTGATGCGGCTGTGAGCTCTGATGTGGCGGTGGGGGAGGATCTGGCCCATAAGGAGAGGAAGAGGATAATGGAGCTCATTCAGAGCCGAGGGATGCCACACGGGTCATACCCGCAATTTGATGTGGCAGTGAAGGGCCAAAAGGTGGTCGTTAAATTTAATGTACCATCAACTTGTAGCTTATCAGACCTTATTGTTGATCTCGTAACACATATCGGACTTGAGGCAGAACAAGGTGGTGGTGGCTCTGAGATGCTACTGCGTGCTTGGAACAGTGTAGCTGCACGTCAGATAACGTTGAACCCTCACAAGAAGACAACGAGCAATGGAGATGACAATGAAGATGATCTTTGTGTCTTGATATTTGAACCACTTGTGGGATCTCAATATTCTGAAGTTGAATTCATCAAGCGTGGTGGATTTAGTTTGAGAGAGCTTGAAGCTTTGACAAGTGTTTTGAAATTAGTGGGCCAGAAAGATGTTAAGCAGTCATCAGGGAAGGGCAATATGTCATACACAACAAGAAAAGGAAATGGTCAGAGATCCAAGCATGTACCATCTATGGAAAAAACTATATCTGATTTAGAGGGTATGGGAGTTCGGGTCTATGGATTTGATGAGACCTCAAGTATTCCAATGGATGGTAGTGGTACTGTTATGTGGGAGAACATTGCTGGATATGAACCTCAGAAAAGGGAGATAGAGGACACTATCCTCTTGGCTTTACAGAGCCCTGAAGTGTACGATGAAATTGCCCGTGCTACACGATGCAAATTTGAGACAAACCGACCTCGAGCTGTTTTGTTTGAAGGCCCACCAGGCACTGGTAAGACTTCTTCTGCTCGAGTTATTGCCAAGCAAGCTGGAGTTCCGCTGTTATATGTGCCACTGGAAATCATAATGTCAAAATATTATGGTGAAAGCGAGCGCCTTTTGGGATCTGTTTTTTCACTTGCCAATGACCTTCCTGATGGAGGTATAATTTTTCTAGATGAGGTAGACTCTTTTGCTAGCGCTCGAGATAGTGAAATGCATGAAGCTACACGAAGGATATTATCAGTAATTTTGCGGCAGATTGATGGGTTTGAGCAGGATAGACGTGTTGTGGTTATTGCTGCAACAAATAGAAAGGAAGACCTTGATCCTGCCCTCATCAGCCGTTTTGATTCAATCATTTGTTTTGACTTACCGGATCAGCAAACCCGCGCAGAAATATCTGCCCAGTACGCAAAACATTTGACTAAATCTGAATTGTTTCAATTTTCATTGGCCACTGAAGAGATGTCAGGAAGAGATATCAGGGATATTTGCCAGCAAGCAGAAAGACATTGGGCATCAAAGTTGATAAGGGGACAAGTACCAAAAAATGATAAGGGGGAGCCGAGTCTTCCTCCAGTCGAAGAGTATGTTGCATGTTCTGAACAACGCAGAAGATCTTTGCCGAATAGAACAAGTAAGGAATCAAGACTCCCTGCTTTGAAGTTAGCTTGAGGAATGTACTTATCTTTACAGTTCCACACCATATGTTAAATGATGTGTATATAGATTTTAGGCATCTCTTCTCGTGACGCATGCCGGCGCATGAAAATTGCGTTTACCCAAATTTTGATTGTCCTATCACAGCACGACAAAACGTATAATTCTAGAGATGAAGTAACAGTGGGTAATGCATTTTGCAATGTTTGCTGGCCGCCTTGGGTCGCGGTCCTCGAGGATAGGTGATCCGGACCAACAATTCTGGAACTGTCGAGATATCTGCTAGGAAATACTCCTATTTTCCTGAGAAAGCGTAGAAGTTGTGTACGTCAATGCATTAAGAGACAATAAAACAACACAATGTTCTTACAAAGAAATGTACATTGCCTTGGAACTTGTGTACCTATATGCAAGCATGCAGTATTGCCAAATACAATGGTCATCACAGAGAATG
W17.5731.1	-	no	-	CCACAAACTCACTCACTCTTTCTCTCTGGATAAGGCCGAGAAGGCTGAGAAGAAGCCAGCCAGGAGGAAGGGATCGTCGTCGTCGTCTTCGGCGGCCGAGGAGGAGGACGACGGCACGGCGTCGGTGAGGTCAGGGGGCGTCGGGGGTGATCTCTCCGCACTTCCTCGACGCCGTCCTCCGCCCGCTGCGGCGCCGCCTCCGCGCGCACGCTCCCCGTCACTGCCAGCGCCGGGGCTGCTGCCCTCCTCCTTCGCGCTCCTCGCCAAGGTCTCCATCGCCTGCTTCTCGTGAGCCACTTGTGCCGCCGTCCTTGCCCGCTGCTCCTGCCGCCTCCTTGCCGGTGAGCGCAGGTGGATCCTCCGCTGCCACTGTAGAAGCAGAAGAAGCCGGCGGTCCCGGTGCCTCGGCTGCCGCAACGCCGGCGACAACCTGCTCTAGAACCTCTACCTCCTCTTCTTCGCCATCAACTTGAAGATGAAGTTGCTGCAGCGCGTGTTCTTGGAGATGGTCACCGTTGACTTCCGGCCGGACCTCACCACCTTCAGCGTCTGCGCCACAGCCTTCTCCATCAGGCATCAGTCGTCGTGATACCTCAGTATTAGGCCTGGTATCCACAAGTATCAGGCCTGGTACAAGATTACTCAGTGTCAAGCACTCTTCGTCGATGTCGACGCTATCTCCTCTCATCAGTGTTATGTGCAGGTACGTTATGACTGATACCTAGGTATCAAGCTTGGTACCAAGTACTAGGGGTATGGTACCTCGAGGGTATCATGCCTGGTACCTAAGTACCATCCAGTATCCATGGGTACCATGTGCATGGTATCAGGTACCAGATACCTATAATTATCAAGTACCACATGGTACCTGATACCTCGAGGGTATCATGCATGGTACCTAGGTACCATCCATGGGTATCTGTTAACAGTGAAATTTGGTAAGCCCAGAGTAGTCATCGGCTTAGAGTCAGCATCGGTTTCGAAGTCCTGAGATTAGCCGATGAAAGTTATCAAGTCGTCAGTTGTCGGATTCTTGCTATATTCGGTTAAGGAAATTGATCTACTAAAGGAAGCTTATCCAGAAGAGACCGAGTTCAAAGAGAATGCGGCATGGCAAGTTATCTATTAATTAGGAA
W17.5733.1	-	no	-	CACTGCACGACTCGTCGCCGTCTTGCTCTGCTGCCTCTCGCGCCCGCGCAGCAGTGAGCAGCAGCAAGAGCAGCAAAATGGCTCTACCCGGGCGCCTCCGCGCCCTCATCCTCGCCGTCGCATTGCCGCTGCTCTTCCTGTCCGCTTCAGAGGCGGGCACGGTGGGGATCAACTATGGGAGGGTGGCGAACGACCTGCCCAACCCGGCGGCGGTGGTGCAGCTGATGAAGCAGCAGGGCATCGCGCAGGTGAAGCTGTACGACACCGAGCCGACCGTGCTGCGGGCGCTGGCCAACACCGGCATCAAGGTGGTGGTCGCGCTGCCCAACGAGCAGCTGCTCGCCGCGGCGTCGCGCCCGTCGTACGCGCTCGCCTGGGTGCGCCGCAACGTCGCAGCGTACTACCCGGCCACGCAGATCCAGGGCATCGCCGTCGGGAACGAGGTGTTCGCCTCGGCCAAGAACCTCACGGCGCAGCTCGTCCCGGCGATGACCAACGTGCACGCCGCGCTGGCGAGGCTCAGCCTTGACAAGCCCGTCAAGGTGTCGTCCCCCATCGCGCTCACCGCGCTCGCCGGCTCGTACCCGCCGTCGGCCGGCGTGTTCCGGGAGGACCTCGCCCAGGCGGTCATGAAGCCCATGCTCGACTTCCTCGCGCAGACCGGCTCGTACCTCATGGTGAACGCGTACCCGTTCTTCGCGTACTCTGGCAATGCCGACGTCATCTCCCTCGACTACGCGCTGTTCCGCCCCAACGCCGGCGTGCTCGACTCCGGGAGCGGCCTCAAGTACTACAGCCTCCTCGACGCCCAGCTCGACGCCGTGTTCACCGCGGTGAGCAAGCTTGGGAACTACAATGCCGTGCGCGTCGTGGTGTCGGAGACCGGGTGGCCGTCCAAGGGTGACGCCAAGGAGACCGGCGCCGCGGCGGCCAACGCCGCGGCCTACAACGGCAACCTGGTGCGCCGCGTCCTCTCCGGCAACGCCGGAACGCCGCGCCGCCCCGACGCCGACATGGACGTGTACCTCTTCGCTCTCTTCAACGAGAACCAGAAGCCCGGACCGACCTCCGAGCGCAACTACGGCGTGTTCTACCCGAACCAGCAGAAGGTCTACGACGTCGAGTTCGTCCTCGGCGGCAACTCCGCTGGCGGCGGCGGCAGCAGCGGCAAGGACAACGGCGGGCTCGGCTGGCAGGACAACGGCGGGGTAAACGCCGGCAATGCGCCGGCCGGCGCAGGAGGCGGCGTGAAGGCGACGTCGACCGGTGAGGCGTGGTGCGTGGCGAACGCCATGGCCGGGGAGGAGCGGCTGCAGAAGGCGCTGGACTACGCGTGCGGGCCGGGCGGCGCGGACTGCAAGGCCATCCAGCCCGGCGCGGCGTGCTTCGAGCCGAACACCATGGTCGCCCACGCCTCCTACGCCTTCAACGACTACTACCAGCGAAAGGGCCGCACCATTGGCACCTGCGACTTCGCCGGCGCCGCCTACGTCGTCAACCAAGCGCCAAAGATGGGCAAGTGTGAGCTCCCATCGACGGTCTGAACCGAAGCAACAGTAGCGAAAGACTGAAGAAGAGCAGCGGCAGCAGCCATCTCGGGATGCGAGGATTTATGAAAGAAAATCGAACGCCGGACAGAGGAAGGAGGGAAAAGAGGCAGAGATGTTGGAATCTTTGCTCTTCTTTTCCAGTTTTCCTCCCTTTCTTTACCTGTGGTGCTGTGCCCGCTGCTTGACTCCTGCTGCATGTTTGCTGCGGCGTAGAAACAGATAACTGTAGTAGCTGTACCTCTTTCTTTTTGCAGCTTTGGCTAATGGTGGGGGATATCTTTGTTTAGTCCATGTAACTACGCTGGAGTATGGAGTATTACTATATGATTAACCTAAATCACTACTATTATAGACTGATTTGTACT
W17.5734.1	-	no	-	AAGCAAAGCCCCCGTACCGGCCGTTCGGATGGTTGGTTGGCTTGTGGCGCGGGGCCCCGCCGCGATCCGGTCGCCGCCTCCACCACCACGCCGCGTCACCGGCGGCGGAGCGGCGGAGAGCTAGCCGCGCCTCTCGCCGGAGCAGCGCGAGGCGGGGTGGGGGGGGGGGGGGAGGCTCGTGGTGGTGGTATTTGAGGAGGAGCCATTGGTGATTGGGCGCCGCGTGGTGGTGGAGAGGGGGAGGTAGGCGGCGTATTTACCCCACCGGGGGTGGCCATTAACTCTGGCCACCTTGGCATGCGGATAGGCATCACCATGGGATGCCTCTGACCTCTGCGCAGGGAGGTGGTGGAGTCGGCGTGATGGAGAGCGGCGTGAAGCGGCATTTCTTCCCCCTTACGAGCTTGCAAATCGGGGATTTACAATCATATCTTGCTGAACTTACTATATTTTTGTGCCCTCATACGAAGAAGTTTCTCATATTGCTTGATAACCGGCCATGGCTGCAAGACCAGGACACAAAACCTGCTCACCTGTGGCAATTGATGGTCACAAAGTCAAGACTTTCACCTTTTGCAAACACTAGAACTAGGAGAAAGGGAGATGAAACTGGGAAGAAACTTGTATTCTCTAAAGATCCTAGACATGGTTCTCATTTGTGGAATCCATCATCCAGATGGTATACCTTAATTGATGATGCCATGCGGAATAAAAAGCTTCATGTGAATAGGCTGAAGGATTCTCGCCTGCTGAACAAGGAACTGCACCGAACCTTATATGGCTTTATAATTTTTGAGGTAGACTGGGCTGATGTGCGCGGCATGAACTATTTCAATGAACTTCAGACTGATACTTCTATGGCAGTGGAAGCTAAAACAATGAAGAGATGGGAATTTGAGAGTGTCAACCAAGCTTCATCATTAATCACTTCATGGTTTTCTGGAAATTACTCTGAATGCCAGCTCCTACAGGATTATTTGAACAGCATCTCTCCTAAAGGAAATGTGTTTTATGACGCTCAGAATTATTTCTCAACACCTGAAGGGGACAGTGAGAATGTACAGAGTGAAGATGACGATTCTGGACCTAGTCAATGCATGAGAGAGTCGTCAAGTTTTACAAGCTCCTCATACACACCACCTCCTTGCTCTGGACCTTACAAGAGAAGAAAGATAATAAGATCTGCTGCTGGAAATAATATGTCTGAAGAATCATATTCTGAAGTTGTGACCTCACCAACACATTCATCATCTCCATCTTCCTCGTGCTGCAGTGATGATGATTGTGGCAAGACTCTGCTCGAGCCTAGCACATATAAGGATGTGTTGATCTTATTCCGGTTCGATGACCACGATCTCCCTTTCAGACTAAAAGAAGTAATACTTTCTGATGTGAGGCTGTTAACATTGCTAGAGTATGGCCTTCCTTCATGGGTCATTTTTCTCCAGTCATATCCAGTGTTCTGCAAGACATATCGCCCATGGATGTGTCCTCTTGCCAGGGCATTGTATGTCTTGATGTCAATAGTTACTGTTCTCATAGGATTTTATGACCTCTACAAGAATGTCCCCATGTTGAAGGCAACTGCATCAAGATTGTTTGGCCCTTTCTTTGACTGGATAGAGACGTGGGAAATGATTTCACGACTGAAGTATCTTGGAACCATGCTTTTTCTACATAACTTCCAGCAGGCTTTTACATGGTCTCTTAAGATTGTAACTGCTACTAAATCTGCTCTAAGTGTTTTGACAAAGCCAATCATGGGACCAATTTTGGAGGTTCTTGAATTTACCCTGCCGCTATGGAACCTTTGTGCTGAAACAGTAGGACATCTGAGCTCAGTTATCATGTTGGCGATGGAGACTTCATGCAGTGTAGTTATCAGTACAATGCAGATGATTATATGGCCTTTTTGGCTGGTCTTCAGTGTTGTGCTTAATGTTGCAAATTCAGTCCTGTACCCTTTCGTTTGGCTTCTTGGAGAAATTCTAGCTGCACCTTTCCGGCTTGTTGTTGCGATAGCAAGTTTTGTGGCAGACTCTTTTGTGGACATTGTTGGAGTTCTGAGGGAGACCTGGTCTACATTGAGTTCCTTATATCAAGTTGGTTCTGCATCTGGATCGACCGGACTTGCATCTGAAACTACCATCTGGGGGTCACTATGGAAAGATCTTCTGTACCAGATTTTCCGTGCGATTCGAAGCATTCTGTATGGTTTTGTTGCCTTCTTTTCAACATGCAACAGGCATCGGCTTAGCATTTACAACCACATTCAAGTATTTCTCCGACGCCTATCTCGTGTTTTAACTGGTGCACAGCATACCACCTCTTGTGAAGGCACACGGAGGTATTCTAGTCAAAATCATCCTCAAAGGAAAACTCACACGAGATAACAGTGGGCCTGGCAACTTGACTTGCCAGGTAACAACCTCATTCAGAGAGCCTATGCGCGGGATAAATAGAGATAGCCAGTCGTGAGCTGAAAAAAGTGTGAACAGGAAACATTTACTAACACAGAAGCATACCCGGTCGACTGGACAGACCTTCAAAACAACTTGCTTGGAATTGGAAGAGTCATGTACAGGTTTATACCGAATGTTTCATCACATAGCTTTAATCATGTATCCTATCTGTACCAGCGGGCAAGTAGTGAAACAAAACGCCGCAATTGTACATACGCAGAATCTGTTGTTTGTTCATTCTAATGGCTTGTATAGCAGCCTAGTAGGTTTGTGCATAT
W17.5735.1	-	no	-	CACGACACGACACGAGCGCGCGCGAACACCGTTTCTACTAAGCACAAACGCGACGAACACGCGCCCAAGAGGAGGATATGCAGCTGGAGATTTCGCCGAGACAGAGGAGCCAGCAGCAGAAGGAGGAGGAAGGCGAGCACCAGCAGCGCGCCGGCGAGGAGGCGGTGGGCGCCGTCTTCAGCATTGAGCCGTGGGTGGACGCCGCGGCGGTGCTGGTGCCGCCGCTTAACTTCGCCGAGGTGAACGACGGCATCTTCCGCTCCGGGTTCCCCGCCGCCGACAACTTCGCGTTCCTCCTCTCCCTCAAGCTACGCTCGATCGTGTACCTGTGCCCGGAGCCGTACCCGGAGGAGAACACGCGGTTTCTGGAGCAGAACGGCATCAAGCTTCACCAGTTTGGTATTGACGGCAGCAAGGAGCTGCTTGTAAACATCCCTGAAGAAAAAATCCGAGAAGCACTCAAAGTTATTCTTGACGTAAGGAATCAACCGGTGCTCATCCACTGCAAGAGAGGCAAGCACCGGACTGGCTGCGTCGTTGGGTGCCTGAGAAAGTTGCAGAAATGGTGCCTAACTTCAGTTTTCGACGAGTACCAGCATTTTGCAGCGGCGAAGGCGAGAAGTACTGATCAGAGATTCATGGAGCTGTTTGACACATCCAGCTTGATGCACCTGACGGCCTCACAGTGTTAACCGAACCGAATGTTTTTTCATATCCGGTCCCGATCTGTAACCATGCTGTCTACCTAGCAACATATTGTAATGTTGCTATTGAAACAATTCATCAGAGAATAATGTTAGAACCATCATTATCCTCATAAAAGTATCCATCAAAATACAAGGCC
W17.5736.1	-	no	-	AGACACACAGACGCACTCACACACTCAGCTTAAGCGAGCGAGCGAGTGAACGAGAGAGAGAGACAGAGATGGCGAGTGTTGCCTCCTTCCCGGTGATCAACATGGAGAACCTGGAGACCGAGGAGAGGGGCGCAGCAATGGAGGTCATCCGCGACGCCTGCGAGAACTGGGGCTTCTTCGAGATGCTGAACCATGGCATCGCGCACGAGCTGATGGACGAGGTGGAGCGGGTGAGCAAGGCGCACTACGCCAACTGCCGGGAGGAGAAGTTCAAGGAGTTCGCGCGGCGGACGCTGGAGGCCGGCGAGAAGGGCGCCGACGTGAAGGGCATCGACTGGGAGAGCACCTTCTTCGTCCGCCACCGCCCCGTCTCCAACCTCGCCGACCTCCCCGACGTCGACGACCACTACAGGCAGGTGATGAAGCAATTTGCGTCGGAGATCGAGAAGCTCTCGGAGAGGGTGCTGGACCTGCTGTGCGAGAATCTGGGCCTGGAGAAGGGTTACCTGAAGAAGGCCTTCGCCGGGTCGAACGGCCCAACGTTCGGCACCAAGGTGAGCAGCTACCCGCCGTGCCCGCGCCCCGACCTCGTCGACGGCCTCCGCGCCCACACCGACGCCGGTGGCATCATCCTGCTGTTCCAGGACGACCAGGTGAGCGGCCTCCAGCTGCTCAAGGACGGGGAGTGGGTGGACGTGCCGCCCATGCGCCACGCCATCGTCGCCAACATCGGCGACCAGCTGGAGGTGATCACCAACGGCAGGTACAAGAGCGTCATGCACCGCGTCCTCACGCGCCCCGACGGCAACCGCATGTCCATCGCCTCCTTCTACAACCCCGGCGCCGACGCCGTCATCTTCCCGGCGCCCGCGCTCGCCGCCGCCGAGGCGGAGCGCGCCGACGCGGCGGCGGCCGCCTACCCGAGGTTCGTGTTCGAGGACTACATGAACCTGTACGTGCGCCACAAGTTCGAGGCCAAGGAGCCACGCTTCGAGGCCATGAAGTCCGCCGCCGAGGTCGTCCACGCGGCGCCCATCGCCACCGCTTGATAAGGATCAGACTTCACTAGCTACGGCTGCGCGTGCCATGATCCAGATATATGGGATGTGTACGGTAGTGTACGTGGTGCTGTCCATGCCGTCCCGTGTTTTTCTGCGTAATGTTTTTACGTACTAGACTACTACTAGTGTGTGTACGTAACCTGGGGATGTAAGTATCGCGTCAAGTACTCAAGTGTGTGTAACGGGCGCTCTAATCGTATTGTTCTGCGCTTCAATGGCTACCACGTTAGATGGGCCTTGTGCTAATGTTGTTTTATGCTACTTCCGCTGTCGCCTTAGATGGGCCTTATTGTATAATGTCTCGTCGACACATCTGTGCTTTTCTGGGTGTGTTTAGTTGGGGAAAATGAAATTCTTGGCTGTCACATCGAACGTTTGACCGAATGTCGG
W17.5737.1	-	no	-	ATTCTTCCGGGGAGGAGGAATCGGAGGAGGAGGAGGAGGAGGACTTGGTGCGCTCCTCCGCTACCAAGAGCAGGGATCCACCGCAGGAGAATCGCGAGGAGGATGATTCGTCCGATGAGGAAGAGGACGAGTCGTCCGAATCCGAGAAGGCGGAGGCGCCGCCGCCGCCGCCGCTGAATCCGGCTCCGAAGCAGGGGGCGGAGGGGAATGGCCCGAAGGTCTCGTCGCCCAAGAGGCAGGCCTTCCACCGCATCTGGTCGACCGAGGACGAGGTGCGCATCCTCGAGGCGCTCGCGGCGCACCGCCGGGAGCACGGGTCGCTGCCACAGACCGACGCGCTCATCGCCACCCTCGCCGGCAGCCTCGACAACACTGGCTACGGCCGCAAGGAGCTCCAGGGGAAGGTCAGCACTCTCAAGCGCCGTTACGAATCCACCGCTAAGAAGAAGGGCGATCTCCCAAGCAAGGGCCATGACCGCCGGCTCTATGACCTCTCCAAGAGCGTCTGGGGCAGCGAGGCGGCAGCGGCGGCGGCGAACGGCACCACCACCGCGCCGAGGGAGTTCGGCGAGATGTGCGAGCTGTACCCGCACCTCGCTGAGGAGGTCAAGTTGCTGGAGGCGGCACACCCTGGCTTGTTCAAGAGGGACTTCGGGAAGCTCGATGACGACAAGGCGCATGCGCTGGACATGAAGATCAAGAAGCAGAGGATTGCCGAGATTTCGGTGGTGCTGCGCCGTGGCGACCTGACCAAGGAGGTGACCAAGGTGCTCACTGAGCTGGTCGAGTGACTAGGTGAGCTGAACTGAAGTGAACAGTAGTAGCTCGGCGTTCCTTACCATGGCATAAGAAAGTGTACCTGGTCATTACCTGCAAACTATATCGTGAACAGGCATTACCTGCAAAATTTTGCTTCTTAGTGATGGAGTTGGATGTTCTATGTTCTT
W17.5738.1	-	no	-	CCCCTCCCTCCCACACACACCACACCACCACCACCACCACCCACCCCTCGTATGCAATTATTCACGCCCAGTCGCCGCCTCCACCGCCGCCGCCTGCTCGACTCACCACCGCAGGGCGGCCTCCTCCTGCCGCATGGGTGACTCGACGGTGGCCGGCGCGCTGGTGCCATCGGTGCCGAAGCAGGAGCAGGCGCCGTCGGGGGACGCGTCCACGGCGGCGTTGGCGGTGGCGGGGGAGGGGGAGGAGGATGCGGGGGCGCGCGCCTCCGCGGGGGGCAACGGGGAGGCCGCGGCCGACAGGGACCTCCTCTGCCCGATCTGCATGGCGGTCATCAAGGACGCCTTCCTCACCGCCTGCGGCCACAGCTTCTGCTACATGTGCATCGTCACGCATCTCAGCCACAAGAGCGACTGCCCCTGCTGCGGCAACTACCTCACCAAGGCGCAGCTCTACCCCAACTTCCTCCTCGACAAGGTCTTGAAGAAAATGTCAGCTCGCCAAATTGCGAAGACAGCATCACCGATAGACCAATTTCGATATGCACTGCAACAGGGAAACGATATGGCGGTTAAAGAACTAGATAGTCTTATGACTTTGATCGCGGAGAAGAAGCGGCATATGGAACAGCAAGAGTCAGAAACAAATATGCAAATATTGCTGGTCTTCTTGCATTGCCTCAGAAAGCAAAAGTTGGAAGAGCTGAATGAGATTCAAACTGACCTACAGTACATCAAAGAAGATATAAGTGCTGTGGAGAGACATAGGTTAGAATTATATCGAACAAAAGAAAGGTACTCTATGAAGCTCCGCATGCTTTTGGATGAACCTGCTGCATCAAAGATGTGGCCCTCACCTATGGATAAACCTAGCGGTCTCTTTCCTCCCAACTCTCGGGGACCACTTAGTACATCAAATCCAGGGGGTTTACAGAATAAGAAGCTTGACTTGAAAGGTCAAATTAGTCATCAAGGATTTCAAAGGAGAGATGTTCTCACTTGCTCGGATCCTCCTAGTGCCCCTATTCAATCAGGCAACGTTATTGCTCGGAAGAGGCGAGTTCAAGCTCAGTTTAACGAGCTTCAAGAATACTATCTTCAAAGACGGCGTACCGGAGCACAATCACGTAGGCTGGAGGAAAGAGACATAGTAACAATAAATAAAGAAGGTTATCATGCAGGACTTGAGGATTTCCAGTCTGTGCTAACAACATTCACACGATATAGTCGCTTGCGTGTAATTGCGGAGCTAAGACATGGAGATCTGTTTCACTCTGCAAATATTGTATCAAGTATCGAATTTGACCGTGATGATGAGCTATTTGCTACTGCTGGAGTCTCAAAGCGCATCAAAGTCTTCGAGTTTTCTACAGTTGTTAATGAACCATCAGATGTGCATTGTCCAGTTGTTGAAATGGCTACTAGATCTAAACTCAGCTGCCTTAGCTGGAACAAGTACTCAAAAAATGTTATAGCAAGCAGCGACTATGAGGGTATAGTAACTGTTTGGGATGTCCAAACCCGCCAGAGTGTGATGGAGTATGAAGAACATGAAAAGAGAGCATGGAGTGTTGATTTTTCTCGAACAGAACCCTCGATGCTAGTATCTGGGAGTGATGATTGCAAGGTCAAAGTGTGGTGCACAAAGCAAGAAGCAAGTGCCATCAATATTGATATGAAGGCCAATATTTGCTCTGTCAAATATAATCCTGGGTCGAGCCACTATGTTGCAGTGGGTTCTGCTGATCACCATATTCATTATTTTGATTTGCGAAATCCAAGTGCGCCTGTCCATGTTTTTGGTGGGCACAAGAAAGCTGTTTCTTATGTGAAGTTCCTGTCCACCAATGAGCTTGCGTCTGCATCAACTGATAGCACATTACGGTTATGGGATGTCAAAGAAAATTGCCCTGTAAGGACATTCAGAGGGCACAAGAATGAAAAGAACTTTGTTGGGCTGTCTGTAAATAACGAGTACATTGCCTGCGGGAGTGAAACGAATGAGGTTTTTGTTTACCACAAGGCTATCTCAAAACCTGCTGCCAACCACAGATTTGTATCATCTGATCTCGATGATGCAGATGATGATCCTGGCTCTTATTTTATTAGCGCAGTCTGCTGGAAGAGCGATAGCCCTACCATGTTAACTGCTAACAGTCAGGGCACCATTAAAGTTCTTGTACTTGCTCCTTGATGAAATCAGTGGTTTTCATGAGATCCCTAGATAGCTTGTATATTTGATGTATACAGTTGTTTCCTTTTCGTGCCATTATACCCCAAATGGGAGTGGAGGTATTACTGATCTCCAACATAGGGCGCAAAGTTTTGAAGGTAATCAGCTGACATAGGGTTTCGAGGGCTCGAAATGTGCATA
W17.5739.1	-	no	-	CTTGTCTTTCGCCATTTTCTCTCTCGCTCGGTTTGCTGCTCTCCTCCTCCTCGTCGTCGTCTCCAACTCCGTCGCGGCCTCGCGCTCACCGCCGCCGGAATCCGGCTGACCTCCTCCGCTCCCGCATCGGGCGCTCGCCCCCCGGGTCTAGGTTTCCGAAGAAATGGCAAGAAGTGCAAGGGCAAGGAGGCATGTGGCTCGTCAGCTTAGATCCGCACCGTATCCCATCCCTTCGTACCGCTGGAAAGCAATGAAAGAATCAAACCGAAAGAAAACTCTGCCAGCTGCACAGAAGATGGACTGGGAAGATGCCAACTGCTCTGTGTGCATGGAATACCCGCATAATGCTGTTCTCCTCCTTTGTTCTTCGCATGATAAAGGTTGTCGCCCTTACATGTGTGGAACTAGCCACCGCCACTCAAATTGCCTTGATCAATTCAAGAAGGCTTACACCAAGGGTGCATTGCTAGAGGAACTTCCTGCCAACACTGTTGGCACGAACTTGGACTCGACGCCATTGATTGCAGGTGAAAAAAATGAGTCTGTTGATCTTGCATGTCCACTGTGTCGTGGCAAGGTGAAGGGATGGACTATAGTAGAACCAGCTCGAAGTTATCTTAATGGGAAAAGGAGGACATGCATGCAGGATGGTTGCTCATTTGTGGGAACCTACAAGGAACTCCGCAAGCATGTGAAGTCAGAGCACCCTCTTGCAAAACCAAGGGAAGTCGATCCCATCCTTGAACAGAAGTGGAGATTGCTAGAGATTGAAAGAGAGAGGCAAGATGCACTCAGTACGATTACAGCAACTATGGGGAGGGCGATTGTTTTCGGTGATTATGTGCTAGACTTGGAAGATGAAGATGATTTAGATGATGTAGAAAGTGATGAGGATGACAATGCCAACGGACACGGGACAGATAACACTAGACGAATGTTAATGTTTCTAATGCGCCAAGTTGCTCGGCATCATCAAAACCAAAGGCTTCAGAATGCAATTGGTACAACTGGCGGTGCCGAGGACAATTATGCGGTGAGCAGTGGTGCAAATGCAACCACGCCTTACCATTACCCCTTGGAAGGCGACGATGAGGATGATTTGGTTATGGCCGGAGGCGGAAGCACCGGTATGGTTAGACCAGAGAGGCGGCGTCGGCGCCGCCGTAGAAACCGCGAGAGGTTGTTCTTAGGTGCTAATTGAGACAACAGGGGCTTTACCACTGGAGTACATTGCACAATTGGTTCTCTGGTGCATAGCATTCATCAATTTCAACCTCAATTTACTTGTTCATGATCATGTACCAAAGTAGTTGTCTTAACCTTTTAGCTCATTGTTTCACTTCAATGTA
W17.5740.1	-	no	-	GTAGCATTAGGATTTAAGACCGTTCCCCATTTTAGCTGTACCAAGAGAGACAAAGGTACACAAGATAACCAGAAAGAGGCCAGGAGCATGTCATCCAAGAAGAAGAGAGCTGCCATAGATCTCTCCCTGGAGGCAGAGAGAAGACGGCCAGAAGAAGGCGGCGGCGGCAGCGATCGCGAAGCCAGCGATGGCGCCGCTGCTGCAGCTGAGGAAGATGGTGATGTCAAGCAACGAGAGGGCCCTAAAGAGGAAACCGGCGGCGAGGAGGAGAAGGTAGTTGAAGTGGTTGTGGACCAAGGAGAAGACGGCTCCAATGAGGAGATCAAATATAGGACTCAACAAGCAGAGATGATCGAGGAGGACAAGCAACCAGCTGCAGCAGCAAACGTCGACGACGATGGCGGCGACAGCGACGGAGTCGGAGCTAGCACGGAAGAGAAGCACATGGTAACAGAGGCCACCGGCGGCGAAGGCGACGACGGAGGCGATAGCCGTACCCCCATGGCGCAAGATGAGCTCAGCGAGATGCAGGAGGAGATGGAGAGGATGAAGGAGGAGAACCGGATGCTCCGGCGAGTCGTCGACAAGACGGTGCGCGACTACTACGAGCTGCAGATGAAGCTAGCCGCCTACCAGCAACAACCGGCAGCAGCAGATGAGCCTAAGGAGACCGAGGTGTTCCTCTCCCTCGGCGCAACGGCCGCCGCCTCCGCCGGCTGCGGCGGCGGCTTCCCGGAGGCGAAGAGCAAGGAGCAGGCCGCGTGGCGGCGGCGCTCTGTCGGAAGCGACGACAGCGACGGCGGCAAGGAGGATCTAGGGCTGTCCCTTAGCCTGGGAGCGTCGTCGTCGTACGACGACGACCAGAAGGCGGTGGAAGCAAGGCCGCACGACGTCGACGGCGCGGCGGCTGCGGCCATGATCGGCGGCGACGGCAGCAGGCCGGCGCCGAGGGGGTACGCGCTGCTGGAGAGCAGCAAGGTGCAGGGTGGCGCGGCGCCGGCCGCCGGCGAGCTCGCCGCGGGCGGCGGCATCACGAGCCAGAGCGTCAACCCGGCCAACCGCAAAACTAGGGTTTCAGTTCGAGTCCGGTGCCAAGGCCCCACCATGAACGATGGGTGCCAATGGCGGAAATACGGGCAGAAGGTCGCCAAGGGCAACCCGTGCCCGCGAGCTTACTACCGGTGCACCGTCGCGCCGGGCTGCCCGGTGCGGAAGCAGGTGCAGAGATGCCTCGAGGACATGTCGATCCTGGTGACGACGTACGAGGGCACGCACAACCACCCGCTCCCCGTCGGCGCCACCGCCATGGCGTCCACCACCTCCGCCGCGGCCACCTTCATGCTTCTCTCCAGCACCACCTCCTCCTCCTCCGTCTCCGACGCCTCCGCCGCGCCGTCGTCGTCCTACCTCAGCCCGTACCTGCTCAACTCCGCCTCGCCGTTGCTAATGCCGGGCGCCACCGGCGGCGGCGGCGGCATGCAGCATCTCAACCTGTTCGGGAATTCGCCGTCGTCGTCGTCTCTGCTAGCTCCGCAAGCGCCAGGCTCCAGCAAGTACCCGTGGTCTCCGAACCACCCTCCGCTCGCCGGCGCCGGAGGTAATAAGAGACCGTTCTGGAGCGCCGGCGGCGACGGGGACAAGCCGGCGCCGGCGGCATTGGCCGAGAACGTCGGCGCGGTGATGTCGGACCCGAACAAGTTCTCGGCGGCGATCGCCGCGGCGATCAACAACTTCATGGGGAAAGACGGCGAGAGTAGCAGCGGCAAGAGTAGTAGTAAGTGGGGCGTGGTTGAATCACTTCCACCCCATGAGTAGTAGTGAGAATTATATTACTAGTTACTAGCTAATCAAATGTGACAAGATTGATTCAATGATTGGGAAATCAGTTAGGATTATTGCGTGTAAACAAATCAAACTAGGGGAAATCACACATTGGAAACATTTTTTCGGGGAGATTTCGTTGTAATTTTTCAGTTTTTTTTGTTTGGAACAGATCGAATTGTTGTTAACCGTAAATTACAGTATCTGTTCATCGTCTTTATTAATTAACAAGGTTGTACGATC
W17.5808.1	-	no	-	CCTCGCTTCCGCCGGCCCCGATTCCCCCCCAGATCTGATCGCCTCTTCTCGCGACTCCCCCCCAATGCGCAGGGGCGGCCACGCCGAGGCGTTGCTGCTGCGGCGGCGGCGCGGGCCGGCGAGGCTGTGGGTCGCGGTGCTGGCGCTGCTCGCCGGCACCCTCTGGCTCCTCTCCTCCTCCTCCTCCGCTGGCCTCGGCCTCGGCCTCGCCCGCTCCTCCTACGGACTCCAGGATGTTGATGTAAATAAGTTGTGGAGAACTGCAGATTCAAATGGTTGGAGGGCATCTTCTGCACCGCGCACCTATTGGCCTCCTCCACCAATAGAGTCTGAGTCAAATGGTTACTTACGTGTCCGGTGCAATGGTGGCTTGAACCAACAACGTAGTGCGATATGTAATGCTGTTGTTGCTGCACGAATAATGAATGCTACACTAGTGCTGCCGGAGCTGGACACAAATTCTTTCTGGCATGATGAGAGTGGTTTTTTAGGTATTTATGATGTGCTCCACTTCATCAAGACATTAAAGTATGATGTTCGAATTGCTATGGTCATTCCAGAAATTACTACAAATGGAAAGACCAAGAAGCTGAAAGCCCATCAGATTCGACCGCCTCGAGATGCACCAGTTACGTGGTATACAACAGTTGCTTTGGAGAAGATGAAGAAGTATGGAGCTATATATTTAACCCCATTTTCACACCGCCTGGCAGAAGACATTGATGATCCAGAGCTCCAGAGATTGAGATGCAGGGTGAATTACCATGCACTACGATTCAAGCCTCACATAATGAAAACAAGCAGTGAGATAGTCAATAAGCTCCGTACAGAAGGCCATTTCATGTCAATTCACCTTCGATTTGAGATGGATATGCTTGCATTTGCTGGGTGCATTGATATATTCACACCTCAAGAACAGAAAATTCTGATCAAGTACCGCAAGGAACATTTTGCAGAAAAGGAACTTATTTATAGGGAAAGAAGGCTCATCGGGAAGTGCCCTTTAACTCCAGAAGAGGTAGGTCTTATTCTTCGATCCATGGGATTTGACAATAAAACAAGAATCTACCTTGCTTCAGGCGATCTCTTTGGTGGGAAACGATTCATGAAGCCATTTAAGGCTATGTTTCCACGCTTAGAAAACCACAGCACTGTTGGTCCTGGAAAGCTGGAAGAAAATACAAGAGGGCTCGCAGGTTCTGCAGTGGATTACATGGTCTGTCTCCTGTCAGACATTTTTATTCCTACATATGATGGCCCGAGCAACTTTGCAAACAACCTAATGGGCCACCGCCTATACTATGGTTTCCGGACAACAATCACACCAAACAGGAAGGCCCTAGCTCCCATATTCATGGACAGGGAGGAAGGTCGCGCCGCTAGCTTTGAGGAGCGAGTCAGGCAGGTTATGTTCAACACACATTTTGGTGGCCCCCACAAGCGTGTCCATCCAGAATCTTTCTACACAAACTCATGGCCTGAGTGCTTCTGCCAACCGAATCCAAGGAACCGTGCAGACAAATGCCCTCCGGACAACATATATGAGGTTCTGGAGAGCCAATTTCAGAGTGTAGAGGGTGAAGAAGATATTGAAGAAGTGAAATCCACTAATCAGACCGACTCAACGAGCCAAATAGAAGAATTAGTGGTCTAATTGAGTTGGCTAACTGCGATTGTATGAGAACACCATGTTGGATCATTCATTGACCACCGCATACTGGTGGTATGGCATTTTCAGTTGAAAGGATGAATCTGATGGTGTAATGCTGAGTGTTGAAAGCTTGGTCACCACAGGCAAGACACGATTCTGTCTAACTGGAACTGTTAAGAGAGGCTAGAATTAGGAGAGCAGTGAACCACATTTTGGCTAGATTGGTCAACTAGGAATTTCAGAGGGAAAACCATACACGTTCTGTCTATATTAGCTATTCATTTGTTAAAGATTTGA
W17.5809.1	-	no	-	CCCCCACTCTCGTTTAGGGTTTCCCTCCGCCGCCGCCGCCTCCCGCATCCACGCGCCTCCTCCTCCTCCGCCGCCGCCGCCGCCACCGCAGCATCAGCCATGGCCGAAGTGGAGCTCCCGCAGCAGGAGGTCAAGCTCTTCAGCCGCTGGTCCTTCGAGGACGTCCAGGTGAACGACATCTCGCTGGCGGACTACCTGGCGGTGAACCCGACGAAGCACGCGACGTACCTGCCGCACACGGCGGGGAGGTACTCGGCGAAGAGGTTCCGGAAGGCGCAGTGCCCCATTGTGGAGCGCCTGACCAACTCGCTCATGATGCACGGCCGCAACAACGGGAAGAAGATCATGGCCGTGCGCATCGTCAAGCACGCCATGGAGATCATCCACCTCCTCACCGACGCCAACCCCATTCAGGTCATCGTCGACGCCATCATCAACAGTGGCCCTCGTGAGGATGCGACCCGTATTGGGTCTGCGGGTGCTGTGAGGAGGCAGGCTGTGGATATCTCTCCCTTGAGGAGGGTCAACCAGGCAATCTACCTCCTCACCACTGGTGCCAGGGAGAGCGCCTTCAGGAACATCAAGACCATTGCTGAGTGCCTTGCTGACGAGCTTATTAATGCCGCCAAGGGCTCATCCAACAGCTATGCCATCAAGAAGAAGGATGAGATCGAGCGTGTTGCCAAGGCCAACCGTTGAGTGGTGATCCCATGTCATTGTGCTAAAGCTCTTGCGCTGTTTGGCAGGACTATACTTTTTGCTAGTAATTTAAGCCTTTTCAGACCTACCTGTGGTTTAATGTTTGAATGAACATCGACTAGTGCTGAGAAAAATATGTAGTGCTCTATTCTATCTATCTATCGACATGGTTTTATATTGAACCCGCAATTCCCGTTCCTTCATAATCTGAGTTCCTTGATGCGTGCTGAATGGCTCTGCTCTG
W17.5810.1	-	no	-	TGTTCATTCACCTGTGCCTGCTTCCCCAATCTGCACAAGCACATAATTCTTTCTTCATCTCCATTTAATCTTTCTTCTAGGCATAAAGAGTTTTTGCTATTGGATCATGGCGGGCAAAGGAGGAGGGCACATCCCAAGGTTTGGAGATTGGAAGAGCAGTGATGGTGGCACCCCTTACACCGTCTTCTTTGACGATGCCCGCAAGAGGAAGAATGCAGGTGGTGTGGTGCCTCCTCCTTCTCTGGCTCGTGGCGACTCCGCGCCTCCTCCTTCAGGCCATAGAACACCTCCTCACGGAGCTGGTTCTTCCACTCCCCAAAGAAACAAGGATCCCGCATCTCGTCCTCGCAGCCAAAGCGCGGTCGGGCATGGTGGTGGGTCTGTGCCTGCTTGGGGCCAATGGAATGAGGGCAATGCTGGTGGTGGTGGGGCCCAGCAGTACACGCTTATGTTCGACCAGATTAGGGATGAGAGGAGAGGCAGTGCTCCTTCAACGCCTACCGTCGAGCAACTCCAGCGTGCCACTCCAACTCGGTACAATCAGCACAATCAGCATGCAAATATGCGCAAGAGATTCACATGTTTCGGACTGTGCTTGAAGTAGAGGAATCATCATGGATGGATCAAGGAAATTGTGTATTAATGTCAATGGATACTGCTTTTGTTGTGCATGTATGGAATTATTGCTATGAGTTTTCCATCAATAGTCAA
W17.5811.1	-	no	-	AGAATAGTTCATATGGCAGGAGCTTGCAGGCGGCTGACAATGGCGGCGGCGGCGGCATGGAGGCTCCCCTTCGACCTCTGGATGTCCAGGAAGCGATGACCATGCTGACGGAGGGCAAGGCGGTGCAGTCGGCGATGTACGTGCCGCTGCTGCACCGGTGCGTCGAGACGGGGAGCCTCGGCGCCGCCAGGGCGGTGCACGGGCACATGGCGAAGACGGGCGCCGGCGCCGACATGTTCGTGGCGACGTCGCTGGTGAACGCCTACATGCGGTGCGGCGCGGCGCGGGACGCCCGCAGGCTGTTCGACGGAATGCCCGAGAGGAACGTGGTCACGTGGACGGCGCTCGTAACGGGGTACACCCTCAACTCTCAGCCGGCGCTGGGCCTGGAGGTGTTCGTCGAGATGCTGGAGATGGGGAGGTACCCGTCGCATTACACGCTCGGCGCGACGCTGAACGCGTGCCTGGCATCGTGCGATGTCGATTTGGGGAAGCAGGTTCATGGGTATGCGATTAAGTACGGGGCCGAGTCGATCACGAGCATGGGGAACTCGCTTTGCAGTCTGTATGCCAAGTTGGGGAGCTTGGATTCTGCGTTGAGGGCGTTCTGGAGGATCTCTGAGAAGAATGTGATCACGTGGACGACGATGATATCTTCGTGTGCTGAGGATGAGGAATGCGTGGAGCTTGGATTGAGCTTGTTTATCGATATGCTTATGGATGGGGTGATGCCGAATGAGTTCACATTGACAAGTGTCATGAGCTTGTGTGGTACAAGGCTGGATCTTAACCTGGGAAAGCAAGTTCAGGCCTTCTCCTTCAAAATTGGTTGTGAAACAAATCTTCCAGTGAAGAACTCGACAATGTACCTCTATCTGAGAAAGGGTGAAACTGATGAGGCGATGCGGTTGTTCGAACAGATGGAGGATGCCAGCATCATCACATGGAATGCAATGATCTCAGGCTATGCCCAGATCATGGACTCAGCAAAGGATGATCTCCAGGCTCGATCAAGAGGGTTCCAGGCGCTCACAATTTTCCGCGACCTCAAGAGGTCTGTGATGAAGCCGGATCTTTTCACTTTCTCAAGCATCCTATCTGTTTGCAGTGCCATGATGGCTTTGGAGCAGGGTGAGCAAATCCATGCGCAGACGATAAAGAGTGGCTTCTTGTCAGATGTTGTGGTGAACAGCGCACTGGTGAATATGTACAATAAATGTGGGTGTATTCAAGATGCAAACAAAGCCTTTCTTGAGATGCCAACACGAACTTTTGTCACATGGACTTCTATGATCTCAGGCTACTCGCAGCATGGCCAACCTCAGGAGGCGATACAACTCTTCGAGGAAATGAGATTAGCTGGGGTGAGGCCAAATGAAATCACATTTGTAAGTTTGCTCTCAGCTTGCAGCTATGCGGGTTTGGTTGAGGAAGCTGAGCATTACTTCGACATGATGAAGAAAGAGTATTGTATTGAACCTGTTGTGGATCACTATGGGTGCATGATCGACATGTTTGTGCGGTTGGGGCGGGTAGAGGATGCATTTTCCTTTATCAAAAGGACAGGTTTTGAGCCGAATGAGGCCATCTGGTCAAGTTTGGTTGCTGGATGCCGGAGCCATGGAAACATGGAACTTGCCTTCTACGCTGCCGATAAGCTGCTTGAGCTCAAGCCAAAAGGGATTGAAACCTATATCCTGCTGTTGAACATGTACATTTCCACAGAGAGATGGCAGGATGTGGCGAGAGTACGAAAGCTGATGAAACAGGAAGATGTCGGGATTCTTAGGGACCGCAGCTGGATTACGATAAAAGACAAGGTGTATTTCTTCAGAGCTAATGATAGAACTCATCCTCAAGCAACTGAGTTGTATCAACTATTGGAGAATCTGTTGGAGAAAGCTAAAGCCATTGGGTATGAACCATATCAGAATGCAGAGTTATCTGATAGCGAGGATGATGAGAAACCTGCCGCTGGATCACTAAAGCACCACAGTGAGAGGTTAGCTGTCGCGCTAGGGCTGCTGCAAACACCTCCAGGTGCCACGGTTCGCGTCACGAAGAACATCACCATGTGCAGGGACTGCCACAGCTCCATTAAGCTATTTTCGCTACTTGAAAACAGAGAAATCATTGTCCGGGACAGCAAACGGCTTCACAAGTTCAAGGATGGCCGGTGCTCCTGTGGAGATTTTGGTGCTCTATTGTGAGAAGGATGGAAATCTTACCCCCCACATGCTACTCTAGGAACTCAACAGTTTTGTAGTGGAAGCAGGGTTACAAGTTACAGGTTGCACAGAATTCTTTTGATGAACTGATCACCCTTTGTGATTTTTGTAGATCTTTGTATGAAATCGAAATTTATAAACTCGGGCAGTGTCCCCAAATGATCTGTACACAAGGTTAGCATTATAGGACAGTGAATACTTGTGAATCTGCTGTAAATGCTAAAATGCTAACTTCTTAGGATCAGATCTAAGATTTTGTTGTTTAAACTCAC
W17.5812.1	-	no	-	TGTCCCAGCCAGCGCCGCCGCAGTTCGGTGCTCCTGGGGGGATGCCTCAGCCGGCGCCGCCGCAGTTTGGTGCGCCGCGGCCGGCATTCTCCGGGCCGCCTGCGGCAGCAGGTCTAGCGTCGTCCCAAGCTATGCCGCCGAGTTTCGGGTCTCAACAGCAGCAGCCGTTCGGTGGGGCGCCCCAGTTTGGGCTTCCGCGTCCCGGTGCGCAGCCACCCTTTCCTGCACAATCGGCGCCACTGTCGCAGCAGGCGCCGTTCATGGGACCGCCGAGGGGTAGCGCCCCTGCGTTTGGAGCTGCGCCGTGGCAGTCTCAGGGATCTGGGTCTGGTGCTATGCAACCACCGATGAGAATGCCTGGCATGCCGCCAAACACACTTGGCCAAGGGATGCCACCTACCATGCCCACAATGCCATATTCTCCCCATGCTGGAACCCAGGTCTCAACCCCATCCAAGATTGATCCTAATCAAATTCCACGGCCAATGGCAGAAACATCAGTCATCATTTTTGAGACTCGTCAAGGTGGTCAAGCAGCCATTCCCCCGGCTGCATCGAGTGAATTTATCGTGAAGGACACTGGGAACTGTAGTCCCCGTTTGATGCGGTGTACCGTCAATCAGATACCTTGTACAGGGGACCTCTTGACAACGTCAGGCATGCCTTTATCTCTAATGGTTCAGCCGTTTTCTCTTCCTCACCCATCTGAGGAACCTATTCAGCTTGTAGACTTCGGAGACATGGGACCTATTCGGTGTTCTCGTTGCAAAGCATACATAAATCCTTTCATGAGATTTGTTGATCAAGGGAGGCGCTTTATCTGTAATTTATGTGGATTTAGCAATGATACTCCTAGGGAGTACATATGCAACTTAGGGCCTGATGGTAGGCGCCGTGATGCTGATGACAGACCTGAGCTATGCAGAGGAACTGTTGAATTTGTCGCTTCCAAGGAATTTCTGGTTCGCGACCCGATGCCTGCTGTATATTTCTTTCTTATTGATGTCTCCATGAATGCTATACAAACAGGTGCAACTGCTGCAGCTTGCAGTGCGATTTCCCAGGCTATTTCAGATCTGCCGGAAGGTCCTCGAACAATGGTTGGAATTGCCACATTTGATTCCGCTATTCACTTTTACAGCCTTAAGCGTGCTCAGCAGCAGCCTTTGATGCTCATCGTTCCTGATGTGCAAGATGTATATACACCTCTACAAAAGGATCTGATTCTTCCAGTTTCTGAGTGCCGTGAGAATCTGGAGCAGCTGCTGGAAAGCATCCCTAGCATGTTTGAGAATAATAGAGTTGCTGATTCTGCTTTCGGAGCAGCTATGAAGGCTGGTTTCCTGGCTATGAAATCAACTGGTGGAAAGCTACTTGTTTTTCAATCAGTGCTTCCATCACTTGGTGTTGGTTCTTTATCTGCTAGGGAAGCTGAAGGTAGAGCAAATGTTTCCACTGGTGACAAGGAACCCCACAAGCTTTTGCAGCCAGTTGACAAAACTCTCAAGACGATGGCACTAGAATTTGCTGAATATCAGGTCTGTGTGGATGTGTTCCTTACTACACAATCATATGTTGATATTGCTTCGATATCTGTTGTTCCCAATACTACAGGAGGCCGGGTTTACTACTACTATCCGTTTTCTGCTCGTTCGGATCCGGCCAAGCTATTCAACGACCTTAGATGGAATATCAGTAGACCTCAGGGTTTCGAGGCTGTTATGCGTGTCAGATGCAGCCAGGGGCTCCAAGTTCAGGACTATTTTGGCAATTTCTGCAAGCGTGTTCCTACTGACATTGATCTTCCATCGATTGATTCCGACAAAACTATAATGGTCACCTTTAAGCACGATGACAAGTTACAGGAAAATTCAGAATGTGGTTTCCAGTGCGCTCTTCTCTACACTACTATATATGGACAAAGAAGGATTCGAGTTATGAACCTCTCACTCCCATGCACAAACATGCTCAGTAATCTCTTCCGATATGCTGATTTGGAAACACAGTTTACATGCTTCCTGAAACAAGCTGCTAATGGTATTCCAACATCTACGCTACTCCATCTTCGGGAGGAAGTAACAAATACATGTATAAATATTCTCCAGTCCTACCGTAAATATTGTGCATCTGTAAGCTCATCTGGGCAGTTGATCCTTCCAGAGGCACTCAAACTCCTGCCTCTGTACACTTTAGCACTTATCAAAAGCATAGGCTTGCGAAATGAGGGGCGGTTGGATGATCGTTCATATTGGATATCCCTTGTCTCCTCAGTTTCTGTTCTATTAGCTGTTCCATTGGTGTTTCCTAGATTGATTCCGATCCATGATCTCACATCAAGGGGAGACGATGAATCACTTATTCCTAGTCCCCTTATGCTCAACAGTGAAAATATACGTGAAGATGGAGTCTATTTATTGGAAAATGGCGAGGATAGTCTAATTTATGTAGGAAATGTGGTAGAGCCAACCATCCTCGAACAAATATTTGGTGTGTCTTCTTTGGCTGCATTACCAAGTCAGGCTGTATTGGAGCAATTTGACAATGAACTATCACGGAAGGTAAATGAAGTAATTAATGAAATAAGACGCCAGAGATGTTCTTACTTGAGGTTGCGTCTATGCAGAAGGGGTGAACCATCTGGTGATTTCTTCCGCTCATTTTTGATAGAGGACAAGGCACCTGGTGGCCTTTCCTATGTGGAGTTCCTTGTGCATGTGCACAGGCAAATCCAGAGCAAGATGACGTGACATGCCATATGCTTGTCGCACTGTTTTTGGTTAGTGGATGGATTACAAACTAAGAAGAGATCAGTTTCGGCACAAGGATACTGCGAAGAAGCATAGGGCAACTCCAGATCACTGGTTGAGTTGGGGTTAGATATATCATTTTCCTGGAGAATAGATTTGCAGGAATTGAGGCCTGCAATGTTTACAGCATAGTTTTTTTTTGGGGGAGGGGGTGGTATATCTTGTAAACAGATGAGTTGTTGGATGTGATGCCTCTTTTTTGTGTTTCTCACCGTGCATCCTTATTGAAATCTCTTGTGAAGGGAGAAGGGTGTATTACGTTCAAAGGAATATAAGTGGTTTAGGAATAAAA
W17.5814.1	-	no	-	AAAAAAAAGGAGAAAGAAGTGCTTATGAAGCTTATTAGTTATTGATATCACTTACTAACGCTTGGGTGGATATGCATAGTTCCTTTTCCTTGATGGTGAAGCCATATGTTGATCATGGTGCCCCAGTGTTTTCTTAGAATTAATTGGAATTGCTGTATTATTATCCTGATATCTTGCTTTGCGGTGTCTCAACTTGCGCCAATGAGGCGATGATTGCTTGCTAGGGTCACTAGAAGATGTAGCTTCGATTTCATCAGAATCTTCTGACTGTTGAGAACTTGCAAGGACATCTTCTTTGTCAGCATCAATATTCTGACTTGCAGCAGGACTGCACTTGTTCTGAGATGAATGTGCTGTTTTGTGCGATGAATTTGTATTACCAGACTCTCCACTAGCTTCTGCATTTTCCTCTGGCTGCTCCTGCTCTGCAACCTGAGCTTGTTTTCTGTTATTCTGGAGTACAGAATTCTTTTTCATGGATACAATATCAGAGTTATGAACAGTGGGTGCCTTTTTAGTGACTACTTCCTGAGTGCAAGCATCCCTAGCATTTGTCTTCTGCTTCTTCCTCTGTCGGGCAGGCTCTTCATCCCTATGAGAAAGGTTATTTCCTTCAGATTGATGATTACCTTGCCTTTTGATTGCGTTGTTACACCCATTGAAATGATCCTCACTGTTGGCAGCTCTTTGCCGCACTGCAGCTTGTTGATATTGCTCAGCCAATTGCTTTCTACCAAGGAAAGCTGATAGGTTCTTCCTTGCTTCAGAATATGTTTTCTTTGCCTTTTGATATGCTTCAGTTGCTTTAGTATAGAAGCATACAGGACAGTAGAACTGACCAGAATCATCAAATGTCACTGATGAGCCAAAACATGTATCATGAACGGCTAAAAAACAGCCACTGCATTTCAGCAACTGACCATCTTTGCCACATTTTATGCACAACTCTTGTTCTGACAAGCCCTCAACAGTACCATTAGCATATTGATCCTGAGTACAGAACGGTAGTTTTTCAGCCATTGACAGAAGACCACCAGCTGCGAAGCCACTGAAACTACCATCTGAAGAATGCACATGCAATGTTTCTGCCACAGTATTCGCCATGGTTTCCTTGTTTGAAGCTTGCTTTGCTCGCTTGTCATTAACATCATTAGGAGAGGTTGGAATACTGCAGCAATCATTCTGAACTTCAGTTCTGTTCCTTCCAATATTCTGCTCAGAGAAATGGTTGGCCTCTGAATTTCTGTTATGCAAGGTCATGCTGCAGCCATGAGACTCTAGAGCAGTTTGCTTATTCAGCCCACCAAAGACCATATTATTTTTTATGATGTTGCCATCATCATATAGAGCTTGATTAACTTTGTCGGAACAACCAACTTCCAAATGAGCCTTGTCACTATTTTCTTGTTCAAAAGTTTCAGTATGCTGTGTAGTATTCCCTGCTGGATCTTTAATTTCAGATTTGTCTCCTTGAACATCCCCATTAAAGCCTTCAGATGGTAAAGCAGCAGCTGTCTGAATACCAGTACTGCCACAACCCACATCTTGATTTGCTTTATCACCAGTATCATGTTGCCCTGAATTTGGATGAGTTTTGCTGAAGTGTGGTTCTGAAGTCATTATTTTATCCTCTACAGCAATAAACTCAGGCAAGTGGGTCATTTCGGATGCCGGTAAAGCATCATTGCTTCTGTCAACAGCTGGAGAAACAGTTGTCTGCATGGTTGATCCTTCATGGATGGAATCCTTTGGTGACTGAATGCTGGCAACAAGTGGCATGTCTCCATTATTACTGTGATGTTTATTAGGATATCTGACCCCACAAGATTGTGATTGAACTATGGTTGTATGATCTATCGTGTCCTGCTCAGACATTCTTCCTGTATTACTTCCCAGCAAATCTGCAGAACTAGCTAAAGAAGGCTCAGCTGCAACTGACATGTGTCTATTTACATTAGTTGGACTGTCTTCTGGAGACCTGATGTTGACACCAACAGTATTAATAGAATCTTCTTGTCGCTGATCAAAACACCTATTGTCTGATGTACATGGTTGTTGAAAATCAGAAGTTGCCATTGCATCCTTCTGAAGATTTTCTGTGTTTCTTTCATCGACTAAATTTGCTAGATCATCCTGCTGAAGTTGAGCACCATCTGTAGTGAATCCGGTCTTCTTTGTATTCACAAGATCATGGCTGATATTGTCGTGTTGGTCATTTCCATTCTGCTCCACTGGGGATGGTGGAACCACAGGTGTAATCTCTGGGTAAACTTTTCTGAGCTGAACATAAAACAAGCAGCACA
W17.5815.1	-	no	-	CCAAAATGTAAAACAAATGGGCCTTTCCGGTACTCGCATCCCGGCCCATCCGCCTCGTCAGCGGCGGCGCACCACCATCCCCACCCCCACCCTCCTCGCCGGCGGCTCACCGGCGCGCCGCCTCCACGGCGGCCACCTCGTCGGCGTCCGGTTGCTCCACCCGCCCACCAAACTCGCCGCCCACCACCCCCACCACCGCGTAACCGCAAATGCCGCGCCCCTCCGCCTCCGCCTCCGCCACCGCCTCCCGCTTCGCCGCCTTCTGGGCCGCCGACGCGCTCGCCGGCGACGACGCCCTCGACTTCGCCGTCACCAAGGCGATGGTGAGCGTCTCCCCGGATTCCGTCAGGGCCGCCCCTGAGGCGGTGCGGGAGCGCGTGGCGCTGCGGTGCCTCCAGGAGGTCGTCTCCCTCGCCTCCTCCGATGGCGAGCGCGGCGCCACGGCCTCGGCCATAGCGGCGCCGGGGGAGGGGATGCTTGGGGTGGAGGACGCATCCCGCACCTGCGAGGATTTGCTGCTTCAACTCATCCGGGAGGTTGGTAGCTCAGGGAGCTTGGAGAAGGATATGCTTCCGCCCTTTAGACAAGATATCCAGAAGTTTATATGCATAAAGAGACCTACATTACCAGAAACTTCTTTTGAGTTGCTCAGAAAAGTTTACCCAGAGATTACACCTGTGGTTCCACCATCCCCAGTGGAGCAGAATGGAAATGACCAACACGACAATATCAGCCATGATCTTGTGAATACAAAGAAGACCGGATTCACTACAGATGGTGCTCAACTTCAGCAGGATGATCTAGCAAATTTAGTCGATGAAAGAAACACAGAAAATCTTCAGAAGGATGCAATGGCAACTTCTGATTTTCAACAACCATGTACATCAGACAATAGGTGTTTTGATCAGCGACAAGAAGATTCTATTAATACTGTTGGTGTCAACATCAGGTCTCCAGAAGACAGTCCAACTAATGTAAATAGACACATGTCAGTTGCAGCTGAGCCTTCTTTAGCTAGTTCTGCAGATTTGCTGGGAAGTAATACAGGAAGAATGTCTGAGCAGGACACGATAGATCATACAACCATAGTTCAATCACAATCTTGTGGGGTCAGATATCCTAATAAACATCACAGTAATAATGGAGACATGCCACTTGTTGCCAGCATTCAGTCACCAAAGGATTCCATCCATGAAGGATCAACCATGCAGACAACTGTTTCTCCAGCTGTTGACAGAAGCAATGATGCTTTACCGGCATCCGAAATGACCCACTTGCCTGAGTTTATTGCTGTAGAGGATAAAATAATGACTTCAGAACCACACTTCAGCAAAACTCATCCAAATTCAGGGCAACATGATACTGGTGATAAAGCAAATCAAGATGTGGGTTGTGGCAGTACTGGTATTCAGACAGCTGCTGCTTTACCATCTGAAGGCTTTAATGGGGATGTTCAAGGAGACAAATCTGAAATTAAAGATCCAGCAGGGAATACTACACAGCATACTGAAACTTTTGAACAAGAAAATAGTGACAAGGCTCATTTGGAAGTTGGTTGTTCCGACAAAGTTAATCAAGCTCTATATGATGATGGCAACATCATAAAAAATAATATGGTCTTTGGTGGGCTGAATAAGCAAACTGCTCTAGAGTCTCATGGCTGCAGCATGACCTTGCATAACAGAAATTCAGAGGCCAACCATTTCTCTGAGCAGAATATTGGAAGGAACAGAACTGAAGTTCAGAATGATTGCTGCAGTATTCCAACCTCTCCTAATGATGTTAATGACAAGCGAGCAAAGCAAGCTTCAAACAAGGAAACCATGGCGAATACTGTGGCAGAAACATTGCATGTGCATTCTTCAGATGGTAGTTTCAGTGGCTTCGCAGCTGGTGGTCTTCTGTCAATGGCTGAAAAACTACCGTTCTGTACTCAGGATCAATATGCTAATGGTACTGTTGAGGGCTTGTCAGAACAAGAGTTGTGCATAAAATGTGGCAAAGATGGTCAGTTGCTGAAATGCAGTGGCTGTTTTTTAGCCGTTCATGATACATGTTTTGGCTCATCAGTGACATTTGATGATTCTGGTCAGTTCTACTGTCCTGTATGCTTCTATACTAAAGCAACTGAAGCATATCAAAAGGCAAAGAAAACATATTCTGAAGCAAGGAAGAACCTATCAGCTTTCCTTGGTAGAAAGCAATTGGCTGAGCAATATCAACAAGCTGCAGTGCGGCAAAGAGCTGCCAACAGTGAGGATCATTTCAATGGGTGTAACAACGCAATCAAAAGGCAAGGTAATCATCAATCTGAAGGAAATAACCTTTCTCATAGGGATGAAGAGCCTGCCCGACAGAGGAAGAAGCAGAAGACAAATGCTAGGGATGCTTGCACTCAGGAAGTAGTCACTAAAAAGGCACCCACTGTTCATAACTCTGATATTGTATCCATGAAAAAGAATTCTGTACTCCAGAATAACAGAAAACAAGCTCAGGTTGCAGAGCAGGAGCAGCCAGAGGAAAATGCAGAAGCTAGTGGAGAGTCTGGTAATACAAATTCATCGCACAAAACAGCACATTCATCTCAGAACAAGTGCAGTCCTGCTGCAAGTCAGAATATTGATGCTGACAAAGAAGATGTCCTTGCAAGTTCTCAACAGTCAGAAGATTCTGATGAAATCGAAGCTACATCTTCTAGTGACCCTAGCAAGCAATCATCGCCTCATTGGCGCAAGTTGAGACACCGCAAAGCAAGATATCAGGATAATAATACAGCAATTCCAATTAATTCTAAGAAAACACTGGGGCACCATGATCAACATATGGCTTCACCATCAAGGAAAAGGAACTATGCATATCCACCCAAGCGTTACTCTAACCCTGTCGGACCAGCTGGAAGGCGCACAAAGCTCTGCTGGACAGAACAAGAGGAGGCAACTTTGAGGGAAGCAATGGCAAAATTCACCCCAAGTGACAACGGGCCAATTCCGTGGGTCCAGATACTGGATTACGGCAGGGATGTGTTCCACAGGACACGCCTCGCATCCGACCTGAGGGTGAAATGGAGGAACATGAAGAAGAAAGCAGGCTCATGACCGCCAAAGCAATCTTAGCTTACCTATCAGTGCAGGCTGTGCAGCAATTTTTTTTTTAGATAATGGATT
W17.5975.1	-	yes	RLK	CCCACAAGCAACAACAACCTCCTCTCCTGCATATCCCTTCCATCACCATCTTTGCATATCATCTCTACAGTGCATCATCCCATCCATCCATCTTTGCTGATTCACCCCCACAAAATTAAAGAAAAGCCACAAACATTGCATGGATCCCTGGTCCTCCCTATGCTAATGCTAGTAGTGGCTACTTCAAATAGGTTGGACCTCTGCTCTATTAACTCTTGGCTACTCTCTCCTCTCATCTCTGTTCTGAACCTTCCACACTGAAAACCCAGCTGCCTTCCTTTTATCTGAAGAGTTGTTCAGAGGCTTATCTAGCTTCAGTTGATTTCCTGCTGCTCCATTGGTTCTTGCTCTTGTTCTTGCTGCTGCTGCTTTTGCTCTTTGTGTGTTCATGTGAGGAGAAGGATTGGAAGAAGGGAAGTGAAGCAGAGATTGGGAAGAGCAGGTTTGGTCAAGAAGGAAGAACAGAGTGGGAGTTTCAGGAGAAGCTGAGAGACACCAGGACAACACTGAAACACCAATGTGAATATGTGATCAAGCTGCTGCCATCAGATTTCCCAACACAAACAATCCATAGCAATGAGAAGGCACATCCTTGTGATCTGCCTCCCTCTAATCACACTCCTCTCACTCTCCATCAGCTCAAGCTGCCAATCTGACCACCAAATTCAGACCCAAGCACTTCTCCAATTCAAGGCCGGCTTGACCGACCCTCTCAACAATCTCCAGACATGGACCAACACCACCTCGCCGTGCCGCTTCCTCGGCGTCCGGTGCGACCGGAGGACCGGCGCCATCACGGGCGTCTCGCTGTCGAGCATGAACCTCTCCGGGAGGATATCGCCGGCTATCGCCGCGCTGACGACCCTGACACGCCTTGAGCTCGACTCCAACTCGCTGTCGGGGAGCGTGCCAGCCGAGCTGAGCAGCTGCACCCGGCTCAGGTTTCTGAACCTCTCCTGCAACGGCCTCGCCGGCGAGCTGCCGGACCTGTCGGCGCTGGCGGCGCTCGACACCATCGACGTCGCGAACAACGACCTCTCCGGGAGGTTCCCGGCGTGGGTCGGCAACCTCTCCGGCCTCGTCACGCTCAGCGTCGGGATGAACAGCTACGATCCCGGGGAGACGCCGGCGAGCATCGGGAACCTCAAGAACTTGACGTATCTGTACTTGGCGAGCTCGAATCTGAGAGGGGTGATACCTGAATCCATCTTCGAGCTCGCCGCGCTGGAGACGCTCGACATGTCGATGAACAACCTCGCCGGCGTGATCCCGGCGGCGATCGGTAACCTCCGGCAGCTGTGGAAGATCGAGCTGTACGGGAACAACCTCACCGGCGAGCTCCCGCCGGAGCTCGGGAGGCTGACCGGGCTGCGGGAGATCGACGTGTCCCGGAACCAGCTCTCCGGCGGGATCCCGCCGGAGCTCGCGGCGCTCGAGGGGTTCGAGGTGATACAGCTCTACCGGAACAACCTCTCCGGGCAGATCCCGGCGGCGTGGGGCGAGCTGAGGTCGCTGAAGAGCTTCTCCGCCTACGAGAACCGCTTCTCCGGCGAGTTCCCGGCGAACTTCGGCCGGTTCTCGCCGCTCAACAGCGTCGACATCTCCGAGAACGCCTTCTCCGGGCCGTTCCCGAGGCACCTCTGCGACGGGAAGAATCTCCAGTACCTTCTCGCCCTCCAGAACGGCTTCTCCGGCGAGCTCCCCGACGAGTACTCGTCGTGCGACAGCTTGCAGAGGTTTCGGATCAACAAGAACAAGCTCACCGGCAGCCTCCCGGCGGGGTTGTGGGGTCTCCCCGCCGTGACGATCATTGACGTGTCGGATAATGGGTTCACCGGAAGCATCTCGCCGGCGATCGGCGACGCGCAGAGCTTGAACCAGCTGTGGCTGCAGAACAACCATCTCGACGGCGAGATCCCGCCGGAGATCGGGCGGCTCGGGCAGCTTCAGAAGCTGTACCTGTCGAACAACTCGTTCTCCGGCGAGATACCGCCGGAGATCGGGAGCCTGTCGCAGCTGACGGCGCTGCACCTGGAGGAGAACGCGCTCACCGGCCGGCTCCCCGGCGAGATCGGCGGCTGCGCGCGGCTCGTCGAGATCGACGTCTCCCGGAATGCGCTCACGGGCCCGATCCCGGCGACGCTGTCGGCGCTGTCGTCGCTCAACTCGCTGAACCTGTCGCACAACGCGATCACCGGCGCGATCCCGGCGCAGCTGGTGGTGCTCAAGCTGAGCTCCGTCGACTTCTCGTCGAACCGGCTCACCGGGAACGTGCCGCCGGCGCTGCTCGTGATCGACGGCGACGTGGCGTTCGCGGGCAACCCGGGGCTCTGCGTCGGCGGCAGGTCGGAGCTCGGCGTGTGCAAGGTGGAGGACGGCCGCCGCGACGGGCTCGCGCGGAGGTCGCTCGTCCTCGTGCCGGTGCTCGTGTCGGCGACGCTGCTGCTCGTCGTCGGCATCCTGTTCGTCAGCTACCGGAGCTTCAAGCTGGAGGAGCTCAAGAAGAGGGACATGGAGCAGGGCGGCGGGTGCGGCGCGGAGTGGAAGCTGGAGTCGTTCCACCCGCCGGAGCTCGACGCCGACGAGATATGCGCCGTCGGGGAGGAGAACCTGATCGGGTCGGGCGGCACGGGGCGCGTGTACCGCCTCGCGCTCAAGGGCGGCGGCGGCACGGTGGTGGCGGTGAAGCGGCTGTGGAAGGGCGACGCGGCGAGGGTAATGGCCGCGGAGATGGCCATCCTCGGCAAGATCCGGCACCGGAACATCCTCAAGCTCCACGCCTGCCTCTCCCGCGGCGAGCTCAACTTCATCGTCTACGAGTACATGCCGCGCGGCAACCTGTACCAGGCACTCCGGCGAGAGGCCAAGGGCGGCGGATGCGGCGCCGCCGCCGCCGAGCTGGACTGGGCTCGCCGGTGCAAGATCGCGCTCGGCGCGGCCAAGGGGCTCATGTACCTCCACCACGACTGCACGCCGGCAATCATCCACCGCGACATCAAGTCCACCAACATCCTCCTCGACGACGACTACGAGGCCAAGATCGCCGACTTCGGCATCGCCAAGATCGCCGCCGAGGACTCCGCCGAGTTCAGCTGCTTCGCCGGAACCCACGGCTACCTCGCCCCCGAGCTCGCCTACTCCATGAAGGTGACGGAGAAGACGGACGTGTACAGCTTCGGCGTCGTGCTGCTGGAGCTCGTCACCGGCCGGAGCCCGATCGACCCGGCGTTCGGCGAGGGGAAGGACATCGTGTTCTGGCTGTCAACCAAGCTCGCCGCGGAGAGCATCGACGACGTGCTGGACCCGCGCGTGGCGGCGCCGTCGCCGTCGTCGTCGTCGTCGGCGGCGGCTGCCAGGGACAGGGAGGACATGATCAAGGTGCTCAAGGTCGCCGTGCTCTGCACCGCCAAGCTGCCGGCGGGGCGGCCGACGATGAGGGACGTGGTGAAGATGCTCACCGACGCCGGCGCCGGGCCGTGCAGCCCCCGCGGCCAGCCGCCGGCGGCGAGGGCTTGCGCCCGGAGCAAGAGCTGCTGCTGAATTTTAGAGTAGACTCTGCTTTCTCGCCTCTGTCTGCATCTGCATTTCTGCAGCCAACTCTCGCTGAATTTTAATCTTTGATGTGTACTAGGGATCATACTGTAGATGATAATGCATTTGCAGGTATTTTGTAAAATGGTTGACAATTAAGGTAGTAGTCCACTTTAATTATAGTTTAAACCTCTGATTTTGTCATGCTTTTATACCGATATTTTAAAATGGATTTGTACATATATGAATATTTGGTTGGCAGAGGGTCGGAGTTGTTCTTAAGAATCATCACGAATGTTTAGGAGTACAAAACTGAATGGTATAGATTTTGGATGTGGAAGAAGATGCAATTTATTTGCTTCAGAGCTATGAATAAAAAAAGGG
W17.5976.1	-	no	-	CCAATATTGTAATTTTCTCGCGCGAAAGAATAATCTCCCGTCTCGTCGTCTACTCCGCTCCTTGCGCCATCTCGCGGCGGAACAGGGGAGGGGAGGGGCGGCGATCTCCATCCGGCGAGCGGCGAGCAGCGAGCAGAGCAGAGCAGGGGAGGAGATCCTGATTCATGTTCTTCATTTCTGTGCTGGTTAGTATTTCCAATCACCAACGCTTTCTTCAAGAATGGAGTTACAGGAGGATGAATCCAGTGATGAAGTGTTCATGAAGCAGATGCTAAGGATCATATCGGAGGATGAAACCAGTCATGAAGCATGTGCTGATAAAGTTTTTCTCAATTAAGTTCATGAGACATCAGGCAACTTACCATTACAAATGTTTACATAATTGCAGCCATGAAAAACTGGCATGGCTCATATGAATCCTTGTTATCGTTATGTACATGTTAGCTGATGTGAGGCCACAGTAATCCTTCAGCCACATTGCTAAAGGAACCTGTGCCAGTCTTACATCTTTTGTTAGGTGCACAACTATACATGAGCCTAGGACCACTGCTCTTCGGCTTGTGGGTTAGTTTACATGATTTACATACATATCTCTTTGGAACCCTATCAAAATCACTGATTCCAGCACACCTAGTGTGCATCCACATATGGCAAGTGTCACAGGATAGCATTCTCTCACCGTCATCGTCCGTTGCTCCACAGGAGCATTTAACTGTCCATTTGTCCACACCCCTCTCCATCCGGTAAATTGCAAACCGTCTTTCACCACCAATGCACCTGCCTTTGATGTGGACAGCCCCCTTTGCTCCAAACAAGAGCTTGATTTGTGTTGTGTCGCTTGCAGTTGCACAATCAAGAAGCTGGTCAGCTACAAAACTCTGTAACATTAGGTAGATGTCTCGAAATGCTCTCGCAGCCTCCCCTTTGAGATCAGCGATAGTTGCTGCCTGTGGAAGAGTTATGAGCTCTGCTGGGATACAAGGTGGATCATCAACCTGGTCAGCTAGTTCCACTTGGCACCAAATGTGCAACTGGGATGGGTTTTGAGAGCCGATCCCAGAAGTTAATCAGTTGGGATCCTGTCATGACGCTGGAGCCTCCCTCACGGCCATTAATTCGAACAAGGTGGCCAAACCCGTTTTCATGGACTATGCCATGCAGCAGATGCCGTGGACTCTCCAGCTGCACATAGTCCCAATCTTCCGGATCATCCCGTGAGAGGCCAACGTGGTTGCAGGACGGACATCTGAGGACAACATTCACAAGATGAGGCCACACATGCCACCATGAACCCGCAACGCCTGCAGGTTTTGGAGGTGCCAATTTCATTCTCATTGCGAATTATGAAGTGGTACCTCTTGGAGCAAACAGGGTGCTTGCTCCAGCCTATGTAACAATAAGGCAAGTAAATTTAGATTTCATCCAGAATTGAGTTGCAATAATAAGCAATCAAACATATCTATATATCAATCAATCCAGC
W17.5977.1	-	no	-	AGATGTCCGTCCTGCAACCACGTTGGCCTCTCACGGGATGATCCGGAAGATTGGGACTATGTGCAGCTGGAGAGTCCACGGCATCTGCTGCATGGCATAGTCCATGAAAACGGGTTTGGCCACCTTGTTCGAATTAATGGCCGTGAGGGAGGCTCCAGCGTCATGACAGGATCCCAACTGATTAACTTCTGGGATCGGCTCTGCAGATACCTCAGGGTCAGAAAAGTCTCAGTGATAGATGTTTCGAAGAAGTATGGAGCTGACTACCGAAGCCTCCATGCTGTTGCCACTGGCTGTTCTTGGTATGGCCTGTGGGGATTCAAACTTAGCAGCGGAAGCTTTGGAATCACACCTCAAGACTACTCCAAAGCTGTAGAAAGCCTATCCTCAGTGCCACTCTCTAACTTCTTCCCTCACACCCGATCTCCACGAAACCAGTTACAAAATACCATTGCATTCTACCAATCTCTCTCAAGGCACCCTCTCACCACAATCCGTGAACTGTTCGCCTATATAATGGAGCTTGCCACCGGCAAGAGTGTGCACAAAGAGAAAATGGCATATGATGCCAATTATCAAGAGGAATTCCCTGAAGAGGAATTACAGCGAGCAACAAACATTGCTCTCAAAATTCTCCGTGCTGCAGATAGATGGGTTGCTACACGGACACTAAAGGCAGTTACATCCCATCCAATTGGTTCACCACAGCTGGTCGATTACTGCATCAAGACCCTTGGTGGTACAAGAACCGACGATGGGATGGTTGTTGCAATTCGATGCAACAGTGAGATGAACACTGTAGAGTACAGGCTTACGACTGAAACCCTCTTCCCACCAAACAACGTGTGCACCCTAACCCAAGACCACCTATTCCGTGACATCAAGTTCTTGTATGATGCGCTTCTCTACCCATACACAATGCATCCTTATATGCCAGAAGAAAATTATCAGCATGCCAAGAGGTCTGCAATGATCCTTTTGGACTGCAAGCAATTCATCAAGCATTATGATCTGGAAGAAGACTTCTTACCTCAAAACCCATCCCAGTTGCACATTTGGTGCCAAGTGGAACTAGCTGACCAGGTTGATGATCCACCTTGTATCCCAGCAGAGCTCATAACTCTTCCACAGGCAGCAACTATCGCTGATCTCAAAGGGGAGGCTGCGAGAGCATTTCGAGACATCTACCTAATGTTACAGAGTTTTGTAGCTGACCAGCTTCTTGATTGTGCAACTGCAAGCGACACAACACAAATCAAGCTCTTGTTTGGAGCAAAGGGGGCTGTCCACATCAAAGGCAGGTGCATTGGTGGTGAAAGACGGTTTGCAATTTACCGGATGGAGAGGGGTGTGGACAAATGGACAGTTAAATGCTCCTGTGGAGCAACGGACGATGACGGTGAGAGAATGCTATCCTGTGACACTTGCCATATGTGGATGCACACTAGGTGTGCTGGAATCAGTGATTTTGATAGGGTTCCAAAGAGATATGTATGTAAATCATGTAAACTAACCCACAAGCCGAAGAGCAGTGGTCCTAGGCTCATGTATAGTTGTGCACCTAACAAAAGATGTAAGACTGGC
W17.6051.1	-	no	-	GCCGGCGGCCGGCGACGCCATGCTCCACCTCCGGCAGTGCCTCCTCCCGCTGCTCCGCGCCGCCGCCGCCGCCCATCCCCACACCTCCGCCGCATCCTCCTCCTCTCTCCACCTCAGCCGCCGCCTCTTCTCCACCGCCGCCGGGCCCGACACCGCGCCCCCCTTCTCCGTCGAGGAGTACCTCGTCGCCACCTGCGGCCTCACGGGCGCCCAGGCGCTCAAAGCGTCCAAGAAGCTCTCCCACCTCAGGTCGCCCGCCAAGCCCGACGCCGTGCTCGCCGTCCTCTCCGGCGTCGGCCTCTCCCGCGCCGACCTCGCCGCCGTGGTCGCCGCCGACCCGATGCTGCTCTGCGCCAGGGCGCGCAACGTCGCCCGCCGGCTGCATTCGCTCCGCGACCGCGTCGGTCTGTCCGATGCCGACGTCGCCCGTTTCCTCCTCGCCGGCGGCGCAATGGGCCTCCGCAAATGCGACATCGCCCCGAGGCTCGAGTTCTGGATCGGCTTCGTCGGATCGTTCGACAAGCTCCTACCGGCACTGAAGGGGAACAACGGAATCCTCATGAGCGACCTGGACAAGGTCGTGAAGCCGAACATCGCGCTGCTCCAGGAGTGCGGGCTAAGTGTTTGTGAAATTGCCAAGCTGTCTACGCTCAAGTGGACGGTGCTGTCGTTGAGTCCAGAGCGAGTCAAGGCGTCGGTGCTGTGCGTCGAGAAGTTGGTCGTGCCCCGCTCCTCGGATCGGTTCAAGCACGTGCTCAAGTCCGCCTGTTGGATCTCTGAAGATATGCTCGCCATGAAAATGGAGTTCTTGAGGAGCACTCTTGGTTGCTCCGAGGACAAGCTCCGTGCCGCGGTCTGCATTTCGCCACATATTTTCTACCTGTCCGACAAGAACCTTTGCCGAAAGATAGACTTCCTGATCTCCGAGGTTGGCTTGGAGCGTGAGTTCATTGTGGAAAGGCCTTGGGTGCTCGGCTACAGCCTCGAGAAGCGTATGGTGCCACGGCATTCTGTCATGAAGATCCTGAGGACCATGGGATTGATGAAGGATGCTGTTGACTTCAGCAGTTCACTTGTTTACTCTGAGAAAAAATTCGTTGCAAGATACATTGATCCTTACAAGCAAGCAGCTCCCACGCTCGCAGATTCCTACGCTGCTGCTTGTGCCGGGAAAATGCCTGCTCATGTTCACCGTTGAATGTAGATTTTCCCAGGTTCGTCCTTTATCTGATGCTAATTGCTAGCATTGTGCCTTATGTTGTTATGCTCATCACTAAATGTTTATTCATGGCAAATTAAATATTGGCTTTTAT
W17.6052.1	-	no	-	GTTCGAGATATTGTCAAGATGCCCGGATGGCTGTTCACGTTCAATCCAAAGCGGGTGGAAGCGGCTGTGGAGCGTACTGGCAAGCTTGGTGTCGAGCTCGCCTCCAGTAGATTAAAGTACATGCTGTCTATTGCTGGCAACATCACCGAAGGCAATGCATCTGCGAGGATGAAGTACTTGAGTAGCACTCTTAATTGCTCCATGGACAAGGTCGAGTATATGGTCGGCAAAATGCCAACTATTATAACACTTTCTGAGGAAAAGCTTCGCAGTAAGATTGAGTTCTTGAGTAGCACCCTTAATTGCTGCGTGGACAAGATCGGTCATATGGTTTGCAAAGAGCCATTTATTCTAGCAATTTCTGAGGAGAAACTTCGCATCAATACAGAGTTCTTGAGTAGCGCTCTTGGATGCTCCATTGACAATATCTGTGTTATGGTCTACAAAATGCCAAGTATTCTAGGACTTTCTGTGAACAATCTTTGCAGAAAGATAGAGTTTTTGGTCACCAAAGTCGGGTTGGAGCCTGATTACATTTTGAGTAAGCCTGTTTTGTTCGCGTGCAGCCTGGAGAAGCGGTTGATGCCGAGGCATTATATTGTAGAAGTCCTTTTGGCTAAGGGATTGATAAAAAATGCTGGCTTTTTAACATATGCCATACTGCGGGAGAAGGATTTCGTAGCAAGGTACATTGATCAACACAAGAATGCTGTTCCTGGGCTCGCTGATGCCTATGCCACAATTTGTTCTGGGAAAGTGCCTCCTGAGCTGCAACCTTGACATCCTTAGACTGAGATGTTGGAGTTCATTTCGGCAAGGTGCCTGCTGAAGTCCAACTATATCATTTTTGGATGGATATATTGGAGGTTAATTATCTTTCAGGCCTATATCTGACCTAACACTTCATGCTCTGAGGATCAGTACTTGATGTTCATTCATGGTCCTGTATTTTTTCATACCCATTGATTTCTGCTGTAGTTTAAGTTATTGC
W17.6053.1	-	no	-	CCCAGCCTCGCCGTCGCCAGCGACATGCTCCGCCTCTCATGCTGCCGGCCGACGGCCGGCGGCGGCCTCGCCGGCGCCATGCTCCACCTCCTCCCGCTGCTCCGCGCCCGCGCCGCCACCCATCTCCCCACCTCCTCTCTGGACCTCAGCCGCCGCCGCCGCCTCCTCCTCTCCACCGCCGCCAGATCCGCCGCCGCGACCCCCTTCTCTGTCGAGGAGTACCTCGTCGACACCTGCGGCCTCACCGGCGCCCAGGCGCTCAAAGCATCCAAGAAGCTCTCCCACCTCAGGTCGCCCGCCAAGCCCGACGCCGTGCTCGCCGTCCTCTCCGGCGTCGGCCTCTCCCGCGCCGACCTCGCCGCCGTGGTCGCCGCCGAGCCGCAGCTGCTCTGCGCCAGGGCCGACAACATCGCCCGCCGCATCGCCTCCCTGCGCGACCGCGTGGGCTTGTCGGACCCCCAGATCGGCAGCTTCCTCCTCGTCGCGGGCGGCGCCAAGGGCATCCACGCGTGTGACGTCGCCCCGAGGCTGGAGTTCTGGATCCCCTTCTTGGGATCCTTCGAGACGCTCCTCAGGATCTTGAAGGGGAACAACGTGCTGGTGCTCTCTGACCTTGAGAAGGTGATCAAGCCCAACATCGCGCTGCTCCAGGAGTGCGGGCTAACTGTTTGTGATATTGCCAAGATGGCCAGGTTTGCTCCACGGATGTTCACGTCCAATCCAAAGCAGGTGGAAGGGTTTGTGCGGCGTGCCGATGAGCTTGGCGTGCCACGCACCTCAGGCCAATTCAAGTACATGGTGGGTATTTTTGCTAACATCAGCGAAGGCAGTGCCACCGCGAGGATGGAGTACTTGAGTCGCAGTCTTGGTTGCTCCATGGACAAGCTCCGCTCTGCGGTCCAAAAGTTACCACAAATTCTAGGATTATCTGAGACAAATCTTGGCAGCAAGATAGAGTTCTTGGTCGGCAAGGTCAGATTGGAGCCTGAATACCTTTTGAAGACGCCAAAGCTGTTCACGTACAGCTTGGAGAAGCGGTTGGTGGCGAGGCATTATATTGTGCAAGTCCTTGCTGCGAAGGGATTGAAGGGATTGAAAAAAGATGTTCCCTTTTGCTCATATGTACAGCTAGGCGAAAGTTGTTTTGTAAAAAACTTCATTGATCAGCACGAGAACGTTGTCCCTGGTCTTTCTGATGCCTATGCTGCACTTCGTGCTGGGAAAGTGCCTCCAGAGGTCCAACACTGACATCTTCGGACAGAGTTATTGGAATTCATTCTGGCAGAATGCCTTCTGGAGTCCAACTATAACATCTTTGGAGGTTAATTATCTTTCAAGCCCATACCTCATGTTGTGAGGATCACTAATTGGTGTGATGGTTTTCATGCATGGTCATGCCTTTTTCATATTTTGATTTCAGTTGTAATATGAGTTGTTGCTAACTTGCTATTTATGCAGCAACTTGATAGTTTAAATCTTGATGCTCTAGTGCCCTTACAGCCTTACTGCTGATGCAATGACTTGTTTCTTGAACCACTATTCTCCTGTTCAGGCACTGGAAATGGCACTGTTCATCATTTAGCAAATGTGCCTCGATGCAACTCTTTCTCTGGTTCTGTTGTCCAGGTCAGTTTGTATCCTTTCTGCTCTATTTCTCATTTATTTCAAGACCACATCACCATGATCATGATTGTGC
W17.6054.1	-	no	-	ATAATCTGCATCCACCACCGCAACATCAGCAGCAACAACAGCACCTGGATGCTATGCAGGACTTGCAGCACCAGCATCAGCATCAGCAGCAACTGCCAATGTCTTACAACCAACAACAGTTGCCACCGCAACCGCCACAGCAGCCGCAGGCTACAGTGAAGTTGGAGAATGGTGGCAGCACAGGTGGGGTCAAATTGGAACCGCAGATGGGGCAGCCTGACCAGAATAGCACAGCCCAGATGATGCGCAATGCTAGCAATGTTAAAATTGAGCCGCCGCAGTTGCAAGCTTTGAGGAGTTTGAGTGCGGTGAAGATGGAGCAGCAGAGTTCAGACCCATCAGCATTCCTGCAACAGCAACAGCAGCAGCAACATTTGCTGCAGCTGACAAAGCAGAATCCTCAAGCTGCTGCGGCTGCTCAACTGAACCTTTTGCAACAGCAACGGATATTGCAAATGCAGCAACAACAGCAGCAACAACAGATTCTAAAGAATCTGCCTTTGCAGAGAAACCAATTACAACAGCAACAACAGCAGCAGCAGCAACAGCAGCAGCTACTTCGCCAACAGAGTCTAAACATGAGAACTCCAGGAAAATCGGCTCCTTATGAGCCAGGAACCTGTGCAAAGAGATTGACTCATTACATGTATCATCAACAAAACAGGCCACAGGATAACAATATCGAGTACTGGAGAAACTTTGTCAATGAGTATTTTTCTCCAAATGCTAAAAAAAGGTGGTGTGTATCTCTCTATGGAAGTGGTCGTCAAACTACTGGAGTTTTCCCTCAGGATGTATGGCATTGTGAGATATGCAATCGGAAGCCTGGGCGAGGCTTTGAGACCACCGTTGAGGTGTTACCACGATTATGCCAAATTAAATATGCCAGTGGTACATTGGAAGAATTACTATATGTCGACATGCCACGTGAATCGCAGAATGCCTCTGGTCAGATTGTTTTGGACTATACCAAAGCAATCCAGGAAAGTGTCTTTGAGCAGTTGCGTGTGGTACGCGAAGGACATCTAAGGATAGTTTTTAATCCTGATCTCAAGATCGCTTCTTGGGAGTTTTGTGCAAGGCGTCACGAGGAGCTTATTCCACGTAGATCAATAATACCACAGGTTAGTCAACTGGGCGCAGTTGTGCAAAAATACCAGAGTGCTGTACAAAATTCGACAAATTTGTCAACTCAAGACATGCAGAATAATTGCAACTCGTTTGTTGCATGTGCCCGCCAATTGGCTAAAGCACTGGAGGTGCCTTTGGTAAATGATCTGGGATACACAAAACGATATGTGCGCTGCCTTCAGATTGCTGAGGTGGTAAACTGTATGAAAGATTTGATTGATTATAGCAGGCAAAATGGGTCTGGACCAATTGCTAGTTTGCATAGCTTTCCTCGGAGGACTTCATCAGGAGGGGTAAACCCTCAACAGTCACAGCAGCAACAGCCTGAAGAACAGCAATCTATCCCGCAGAGTTCAAACCAGAGTGGTCAAAATGCTGCTCCCATGACTGGTGTGCAGGCTTCTGCCTCTGCAAATGCAGATGTGACATCAAATAATTCTCTCAGCTGTGCACCCTCAACGTCTGCACCTTCACCGTCCGTTGTTGGGCTCCTCCAAGGTTCAATGAACTCTAGACACGATCATCCAATGAGCAGTGCTAATGGTCCATATACCAGTGGAAACAGTGCTGCAATTCCCAAGGTGAACTCGACAACCTCACTGCAGTCAACTCCATCTACCTCTTTTCCTTCACCAGTGCCAACAACATCCAATAACATGATGCCTGCCCCTCAGAACACAAACCAACTCAGCTCCCCAACCGCATCACCAAACCTACCGCCAATGCAACCACCTGCTACTCGACCTCAGGAGCCTGATCCAAATGAGTCCCAAAGCTCGGTTCAGAGAATATTGCAAGATTTGATGATGTCACCGCAGATGAATGGTGTTGGCCAGCTTGGGAATGACATGAAAAGACCGAATGGACTTACATCTAGTGTTAACGGAGTTAATTGTTTAGTTGGTAATGCTGTTACAAATAACTCAGGAATGGGAGGAATGGGAGGAATGGGGTTTGGGGCCATGGGTGGGCTTGGTCCAAATCATGCAGCTAGTGGATTGAGAACTGCAATAGCGAACAATGCGATGGCAATTAGTGGTAGGATGGGAATGAATCACAGTGCACATGACCTATCACAGTTGGGCCAACTACAGCAGCAACAGCAACATCAACATCAACATCAACATCAACATCAACATCAACAGCAACAGCAGCAGCAGCAGCAGCAGCAACATGACTTAGGAAACCAACTGTTGAGTGGACTTAGAGCAGCAAACAGCTTCAATAACCTTCAGTATGACTGGAAACCATCTCAATAAAGATAGAACATTACAAGTTTGATATGACGACGTGGCTGCTCTCACTGGGTTCATTGCTTATGGAGCACAAGTAACAGTGCCGACACCTCGAACTGTGTCAAAGCATTTGGTCTTTGCAATAATGCTGTCATGGAAAAAGGAATCATTCGCGACAGCAAAGCATCTGAGCCCTGTCAACTGTATGTTGTAACTGTTCGTTTAGCTGCTTGTGTATTGTGCAACTATGGCATTTTGCTGCCTGCTTCAGTTGTCTTACCGAAAGATAGAGTTAAAAGGATTAGAGCCTTGCCTTGCATCTGCCACCATCCTTGATGGTACGGTGTTACTCCTTACCCGGAAAAGAAGTTTTCCCTCCCTTTTTTTCCATGTCAGATGACATCCGATATGTAATTTATCATCCCCTCCGCCTTCCACCCTTAGCAAGCATATGTGCTGATATCTTTCTTTGCCTTGTAGCCTTACTTGACTTTGTATAAGCTGCCATAATTTAGTAGTGGAAAAAGTAT
W17.6054.2	-	no	-	CGTTCTTGCTCAATTCCGGTGGATCTTACGGTGGAAGGATGGCGAGCTGAGTAAAGGCGCGCGATATCTTGCTGCGGTTTGTGCGGAGCTTCGGAGCACTTTGTCATTGCTGGCAAGGATGATGCCGTCGGGGCCGCTCAACCCGATGGGTCCCGGGCAGCCGGTGGGCGCCGCCGCCTCGCTGCTCCGGACGAGCTCAAGCCTGCTTAGTGGTGGTCAGCAGGGGATGGGCAGTGGCGGAGGCATGATTCCTTCGCAGTCGCCCTTCTCATCCCTTGTGTCGCCGCGCACGCAGTTTGGTGCTAATGGCCTGCTGGGAGGTGGCTCCAATGTTTCCTCCCTGCTCAACCGGCCGTTTGGGAATGGTGGACATATGCTCGGTCCGGGGTTGATGCCAGGTGGTGGTGGGATTCCAATGAATACCCTCCAGCAGCAGAGAGGAGGGCTTGATGGTGCTGGCGATTTGGTTGGCGTGGGAGGTTCTGATCCTCTCTCGTTTCCTTCATCGTCGCAAGTTAGTTTGGGCAATCAGCTGGGTTCAGATAATCTGCATCAACCACCGCAACATCAGCAACAACAACAGCAGCTGGATGCTATGCACGACTTGCAGCAGCAGCAGCAGCATCAGCAACTGCCAATGTCTTACAACCAACAACATTTGCCACCGCAACCACCACAGCAGCCACAGGCTACAGTGAAGTTGGAGAATGGTGGCAGCACAGGTGGGGTCAAATTGGAACCGCAGATGGGGCAGCCTGACCAGAACAGCTCAGCCCAGATGATGCGCCATGCTAGCAATGTTAAAATTGAGCCTCAGCAGTTGCAAGCTCTAAGAAGTTTGAGTGCGGTGAAGATGGAGCAGCCGACTTCAGACCCATCAGCATTCCTGCAACAGCAACAGCAGCAGCAACATTTGCTGCAGCTGACAAAGCAGAACCCTCAAGCTGCTGCGGCTGCTCAACTGAACCTTTTGCAACAGCAACGGATATTGCAAATGCAGCAGCAACAGCAGCAACAACAACAACAGATTCTAAAGAATCTGCCTTTGCAGAGAAACCAATTACAACAGCAGCAGCTACTTCGCCAACAGAGTCTAAACATGAGAACTCCAGGAAAGTCGGCCCCTTATGAGCCCGGAACCTGCGCAAAGAGATTGACCCATTACATGTATCATCAACAGAACAGGCCACAGGATAACAATATTGAGTACTGGAGAAATTTTGTCAATGAGTATTTTTCTCCAAATGCTAAAAAGAGGTGGTGTGTATCTCTCTATGGAAGTGGTCGCCAAACTACTGGAGTTTTCCCTCAGGATGTATGGCATTGTGAGATATGCAATCGGAAGCCTGGGCGAGGCTTTGAGACCACAGTTGAGGTGTTACCACGGTTGTGCCAAATCAAATATGCCAGTGGTACATTGGAAGAATTACTATATGTGGACATGCCACGTGAATCGCAGAATGCCTCTGGCCAGATTGTTTTGGACTATACCAAAGCTATCCAGGAAAGTGTATTCGAGCAATTGCGTGTGGTACGCGAAGGACATCTAAGGATAGTTTTTAATCCAGATCTCAAGATCGCGTCTTGGGAGTTTTGTGCTAGGCGACACGAGGAACTTATTCCACGGAGATCAATAATACCACAGGTTAGTCAACTGGGCGCAGTTGTGCAAAAATACCAAAGCGCTGTTCAAAATTCGACAAATCTGTCAACTCAAGACATGCAGAATAATTGCAACTCGTTTGTTGCATGTGCCCGCCAATTGGCTAAAGCACTGGAGGTGCCATTGGTTAATGATCTGGGATACACAAAACGATATGTGCGCTGCCTTCAGATTGCAGAGGTGGTAAACTGTATGAAAGATTTAATTGATTACAGCAGACAAAATGGATCTGGACCAATTGCTAGTTTGCATAGCTTTCCTCGGAGGACTTCATCAGGGGTCAGCCCTCACCAGTCACAGCAGCAACAGCCTGAAGAGCAGCAATCTATACCGCAGAGTTCAAACCAAAGCGGTCAAAATGCTGCTCCCATGACCGGTGTGCAGGCTTCTGCCTCTGCAAATGCAGATGTGACATCAAATAATTCTCTCAGCTGTGCACCCTCAACGTCTGCACCTTCACCATCCGTTGTTGGGCTCCTCCAAGGTTCAATGAACTCTAGACAAGATCATCCAATGAGCAGTGCTAATGGTCCATATACCAGTGGAAACAGTGCTGCAATTCCCAAGGTGAACTCGACAACCTCACTGCAGTCAAATCCATCTACCTCTTTTCCTTCACCCATGCCAACAACATCCAATAACAACATGATGCCTGCCCCTCAGAGCACAAACCAACTCAGCTCCCCAACCACATCATCAAACCTACCGCCAATGCAGCCACCTGCTACTCGGCCTCAGGAGCCTGAGCCAAATGAGTCCCAAAGCTCGGTTCAGAGAATATTGCAAGATTTGATGATGTCACCGCAGATGAATGGTATTGGCCAGCTTGGGAATGACATGAAAAGACCGAACGGACTTACATCTAGTGTTAACGGAGTTAATTGTTTAGTTGGTAATGCTGTTACAAATAACTCAGGAATGGGAGGAATGGGGTTTGGGGCCATGGGTGGGCTAGGTCCAAATCATGCAGCTAGTGGATTGAGAACTGCAATGGTGAACAATGCGATGGCAATCAGTGGTAGGATGGGAATGAATCACAGTGCACATGACCTATCACAGTTGGGCCAACTACAGCAGCAACAGCAACATCAACAGCAGCAGCAGCAGCAGCAACATGACTTAGGAAACCAACTGTTGAATGGACTTAGAGCAGCAAACAGCTTCAATAACCTTCAGTATGACTGGAAACCATCTCAATAAAGATAGAACATTACAAGTTCGACAACACGGCTGCTCTCATTGGCCTCATTGCTTATGAAGCATCAGTAAGAGTGCCAACACCTCGAACTGTGTCAAAGCATATGGCCTTTGCAATAATGCTGTCATGGAAAAAGGTCATTCGCGACAGCAAGCATCTGAGCCTGTCAACTGTATGTTGTAATTGTTCGTTTAGCTGCTTGTGTGTTGTGCAACTATGGCATTTTGCTGCTTGCTTCAGTTGTCTTACCGAAAGATAGAGTTAAAAGGATTAGAGCCTTGCCTGCACCTGTTGCTATCCTTTGATGGTACGGTGTTACTTCTTACCCGGAAAAGAAGTTTTACCTCCCTTTTTTTCCATGTCAGATGACATCCGATATGTAATTTATCGTCCCCTCCACCTTCCGCCCTTAGCAAGCATATGTTCTGATATCTTTCTTTGCCTGGGGATTCTCTCTTTGTAGCCTTACTTGACTTTGTATAAGCTGCCATAATTTAGTAGTGGAAAAAAGTATCAGGAATGTTTTCGTAGGCTTGTCGCGAGATCTGACTGGCAAGAAAACTGGC
W17.6055.1	-	no	-	CTAAAGAGTGTGCCTCAAGCTTAGCTGTCTCATTTTGAGTTCAAATGCAGCATTATTACAGTATTCCTGCTTTAATTGTGGATATTATGATCTTCACCCAGGGAATTGCACAACCCAAGGTCATATGCAAATGCTGCTAGGATTGAATCTTCACCATGATTTTTACTGTAAAGTTTTGGGACAATAAACGGTACTCCCTCCGTTTCATATTGTAAGACTTTCTAGCATTATTCATATTCATATAGATGTTAATGAATCTAGGCATATATCTATTTGAATGTGGGCAATGCTAGAAAGTCTTACATTGTGAAACGGAGGAAGTAGGTTTTTAATATGATTTGGAAATATTTTATACTTTCACATTGGTTATATATTTTATAATATATGTTACGCAAAGTGCTCTGCTTGTAGTTTAGGGCCTATCAAATGTTAGTGGTGTGCACGCGTATGTGTCTTTATTGCAATCTAAAATGTTAGACTTTTTAAAATCAAAGGGCAAAGATGGAGTTGTTGAGTAGCACTCTTGGTTGCTCCATGGACGAGCTCCGCTATGCCATCTGCAAGTCTCCACAAGTTCTGGGATTTTCTGAGACGAAACTCCGTGCCAAGATAAGAGTTCTTGGTGACCAAGGTCGGATTGGAGCGACTACATTTTGCGAAGGCCTGTGCTCTGCTTGCGTTCAGCCTGGAGAAGCGGTTGGTGCCGAGGCATTATGTTGCAGAAGCCCTTGCTGTGAAGGGATTGATAAGAAAAGGTCTATTATCTCCCGGCCTATATAGCTAATGCAACACTTCATTTTCTGAGGTTATCAGTTGATGAGGGTTGAAAGGATTTCCGAAGTCCTGACCATGACAAATGAAGTAATGAGAAGCTGCAAAATAGTGTAGAATATATTAACGGGTGGCGATAATGAAATTGGTTGGACAACAAGGCTTTATAATTGATACTCCCTCCATTTTACAATGCCGAGCAAAGGGCTTCGTGCAGCATGCCAAGAAGCAACCAAGGGATTACATATTCTATGCTTTTTTTTTTGGGTAACAATTAATTTGGTTACCAAAGTTGGATTGCATGGTGAGGCTGCAATGCTTTTGTTTCAGTCTGGAGAAGCAGTTCATGCCGAGGCATTATGTTAATAGAGATACCTGGGGTGAAGGGATTGATAAAAAAAATGGTGCTGAATTTTACAGCTATATAGTAGTATCATTTTTGCTAGCAAGATACTACTACATTGACCACAGCAAAGGGCATTACATTAATTCATGGATTTGCAGATGCCTTTGCTGCAGTTTGTTCTGGGAAAGTGCCTGCAAAAGTCTTAGCTTAAGATATAAGGTTCATTTTATTTTTCAGGCTCATAGCTAAGAGTAAGACAACATCACATGAAACACCTTTTTCTGTGAGCCTTGATGTCAGTCCTTGTAATGTCTGTCTCGAATCTTGATTTTAG
W17.6056.1	-	no	-	AGGCATACTGCTAACTGCTCTCCTCTCCTGCTACCTCCACGTTCTCCTCTCCTCTTCTCCCTTCTTCCCTTCTTCCTCCTCCTCCTCCAGATCCACCCTCCGCCGCCCTCATTTCGCAGCCGCGGGTTTGGATTACCGTGAAATGAGCTTTCTTCTCCTCTCTGAAAAGGTCAGTTTGGTGGTGGAAAGATTGGATTTTGATTCCCCCGATTCGCTTCCCCTCCGGAAAGATTCAACCTTGTCAGCTCTCCATCCCTCAACGAGGCAGTACTAGGAGCTATCAATCAGCTATGGCGGAGGCGGTGGATGGGGGCAGCTGGGAGGACATGCTGAGGAGGATCCTCCCGCCGGGGTCCCCCATCCCGGAGGCGCCGCCGAATCTCGATTACTCCATAGCCCTAGAGTACGACGGCCCACCGGTGGCCTATGACCTACCTAGGGTGGACCCCGTCGAGATCCCCACGGCGGAGCCGGTGTCCGGCCCGCAGAGGCTTGGGAACGGAGGAGGGTTGCCGGTTGTGGAGCCCATCCCGCTCCCAGTGTCCCGGATTGCCCGGTGCGCCGAGCCCGTGTCGGCGCAGGTCGGCGGCGGCAGCTCGGATTCGGTCAATTCGGTACTGCAGAATGAGGAGTTTGACGATGATGATGATGATTCCCGCTCGTTGTCGCATGATTCAGCGCAGAGCTCGCCGGGGCCGCAGGATAGGAGCCGCCGGACGCAGGAGGGGAGGAGAGGCGCCACGGTGACGTTCGGGTTCACGCCGGACAGCAAGTGTGAGAGCAAGGAGTTCGAGGAGATGTCCGAGCAGTACGTGGTGGTGACCAAGAAGGAGAAGAGGAGGAGGGCGTGCTATCGGTGTGGGAAGAGGAAATGGGAGAGCAAGGAAGCGTGCATCGTGTGCGATGCGAGGTACTGCGGCTACTGTGTGCTGAGGATGATGGGGTCGATGCCGGAAGGGCGCAAGTGCGTCACTTGCATTGGCCAGCCAATTGATGAGTCCAAGCGGTCAAAGCTAGGGAAGAACTCAAGGACACTCTCAAGGTTACTTAGCCCCTTGGAAGTAAGGCAAATATTGAAAGCCGAGAAGGAGTGCCAAGCAAACCAGCTTCGGCCGGAGCAACTTATTGTGAATGGTTGTCCACTGGGGCCAGATGAGCTGACAGACCTGCTTAGTTGCTCCCGGCCACCTCAGAAGCTGAAGCCTGGAAAGTATTGGTATGACAAGGAGTCAGGTTTATGGGGAAAGGAAGGAGAAAAACCGGAAAGAATTATTAGTTCTAACCTCAGCTTTACTGGGAAGCTTCAGGCTAACGCCAGTAACGGAAATACCCAAGTTTATATAAATGGAAGGGAAATAACAAAGATTGAGCTGAAAATTCTAAAGGTTGCAAATGTTCAATGTCCTCGTGATACTCATTTTTGGGTTTATGATGATGGTCGCTATGAGGAAGAAGGACAGAACAACATCAAAGGAAAAATCTGGGAGTCGGCTTTGACACGTTTTGCATGCGCATTATTTTCACTTCCGGTGCCTCCTGGGAACTCTAATGAAACGAGAGATGAAGTTCACTATTCTGCAAGAACTGTTCCTGATTATTTGGACCAGAAAAGAATCCAAAAGCTGCTGCTTCTTGGACCAGATGGTGCTGGTACAAGCACAATTTTTAAACAGGCTAAGTACTTGTACGGGACAAGATTCACCCAAGAAGAACTTGAAAACATCAAACTGATTATCCAAAGCAATATGTTCAAGTACCTTGGAATTTTGCTTGAGGGTCGTGAACGCTTTGAGGAAGAAGCTTTATCTAGATCAAATTGCACAATTTCAGAGGATGAAGAAACCCAACAAGATGAAAATAAAGCAAATGGTTCAAATTCCTGTATATACTCGATAAATCCAAGGCTGAAGAAATTCTCAGATTGGCTTTTGGATATCATAGCGATGGGCGATCTAGATGCTTTCTTCCCTGCCGCAACGCGAGAATACGCTCCATTTGTTGATGAGATGTGGAAGGATCCTGCCATACAAGCAACATATAAAAGAAAGGACGAATTGCATTTCCTTCCTGATGTTGCTGAGTACTTCTTGAGCAGGGCCATTGAGGTATCGAGCAATGAGTATGAACCTTCAGAGAAAGATGTGATCTTTGCTGAAGGTGTAACACAAGGGAATGGGTTGGCTTTCATTGAATTCGCCCTTGATGATCGCAGTCCCATGTCTGAGCCTTACATTGAGAACCCTGAAGCACATTCCCAGCCTCTTACCAAATATCAGTTGATTAGAGTAAGTGCCAAGGGCATGAATGATGGCTGCAAGTGGGTGGAAATGTTTGAGGATGTCCGCATGGTGATATTCTCTGTAGCCCTCAGTGACTATGACCAAGTGGGACCTCCTGTATATGGCAGCAGTCGGCCTCTCTTGAACAAGATGATGCAAAGCAAAGAGTTATTTGAGGCTACGATTCGGCAACCATGCTTCTGCGATACTCCTTTCGTCCTGGTACTCAACAAGTATGACCTCTTTGAGGAGAAGATCAACCGCGCGCCTCTAACGACCTGCGAGTGGTTCAACGACTTCTCCCCGGTGCGGACACACCACAACAACCAGTCGCTCGCCCAGCAGGCGTACTACTACGTAGCGGTGAAGTTCAAGGACCTGTACTACGAGCACACGGGCCGGAAGCTCTTCGTGTGGCAGGCGCGTGCCCGTGACCGCCAGACGGTCGACGAGGCGTTCAAGTACGTGAGGGAGATCCTCCGGTGGGAGGATGAGAAAGAGGAGAACTTGTATGGCGGCGGGGAAGACTCGTTCTACAGCACCACGGAAATGAGCTCCTCTCCTTTCATCCGAGCAGAATGAATTCGACATTGGCTGCTGAAATCGAATTCTTTGCAACCCGGCGAAAGAGTGCCCGGTTCCTTTCGCCGAATTGGTACAGAAAACATTGGATATGGTTGTATATTGATTTTACAGGTTATCCTGATCGAAATTGTTGCTGTTCATCACCTGAAGAGAATAGGATCCGTTGGTCCTGTTGTTGCGCTAGCCTGTACTAATTTTTTTCGAAACAAATGTACAAAGAAAGAAAGAAAAAGTTGTGT
W17.6057.1	-	no	-	CCTCGGTGAAACTAATCACCTCCGTTTCTCCACCGTACCCTCTCTCTCCTCGCCGCCTCAAACTGATCGAGGCTGACCTCCTCCGATCCAGCGATTCCTCCGATCTTCCTCGCGCGCGCCGCCGCCTCCAGCTGCCAGCCGCCTTGCCCCACGGATCCCCTCTCCCCCGCGCGACCTGGCTCTTCGTCGGGCCTCCCGCCATTGGCGTACGTACTGATCTTGCTGCCCCACGCGGTGCTGCGCGCGTTCTACTCTGGTCTCCGGTGACCTCTTGGCCGGAAGCTGCCGGCGGCGGCGAATGGCGACGCGAGCTGCTTAGTGTCTGACCCGGAGAGCCCTCGTTCCTGTTAGTTATCGGCGGCTCGGCGCGTGTCGGGCCGAGCGGTTCGTGCTCCGCGCCGACGCCCGCAACCTGTTCGACGGAATGTCTCCGCGGAAGAAGGCCAAGGAATCGCCCGGCTCGACCGGCGGCGACCGGATAGGGGACCTCCCGGACGAGGTGCTCCACCACGTGCTCTCCTTCCTACCGGCGCAGGAGGCCGTCCGGACGTGCCTGCTAGCCCGGCGATGGCGCCACCTCTGGAAGTCCGCCACGGGGGTGCGCATTGGCGAGGGCGAGACCGATCCGGGAAGCGTGAAGGACCACCAGGAGTTTCTTGACCATCTGTTGGTACTCCGTGATAGTGCGCCTATGGAAACCTGCGTGCTAAGGTTTAGTGAGCACAGCAAAGAACTCATCGAGGACGCAGCCCGGCTGAATTTTTGGTTCAAGCATGCTCTGCTTCGCAAAGTTCGGTTCCTCCAGCTTGAAAACTGGGAGTTTTATGACCCGGTTCCGATAGATGAGCTGCCTCTTGTCTCCCGGCACTTGACAAGGCTACAACTTTACGGTATAAGTCTAAATAATAGCTTCCTTAACTTCTCGAGCTGTCCAGCGTTGGAGCATCTATTGTTTGAGTTTTGTTTCTTCGAGTGTGCCAAGATCTCATCTAACTCGGTGAAACGTCTGAGCATCACTTGCTGTAGTTTCAATGCGACCTTGCGAGTATGTGTAGATGTCCCAAGTCTTGTTTCTCTGCGGCTTGATGAGTTTGACAACCGGGCTCCAGTGCTTGAGAGGATGCCATCATTAGTTGACGCATTTGTGAGAATCTTCTTCTATACTAAAGACTTTTGTAGTGAATCTAACTCTGGGGATTGTAGTCATGAGGGCTGTGAATCTTGTTATGGTATCAAGGACAACAAATGTGTGCTTCTGGAAGGTTTATCGAACGCTAAGACGTTGGTTCTGATAAATAAACAAAAATCGTTTATTTTCAGAAGGGATTTGAAATGGTGCCCAACATTTACGAAGTTAAAGACTTTGTTACTCAATGAATATTGGTGTGTGCCTGATGATTATAGTGCACTAGCTTGCATTCTTGAACATTCACCGGTTCTGGAGAATCTCATTCTTCAGATATATTCTGAGGGACCTGAACATATAATGAAAATCAACGGAAACTGCTCTTCAGTGGATAGATCAGCTGCAATATCAGCACACCTTGAGATAGTTGAAATCAGATGTGAAATGATTGATAACTTTGTAGACGAAGTTTTGAAGTATCTGTCTACATTTAACATACTTTTCAATTTTGAGGAAATCGGGATTTTTGATGATGACGAAGACGAAGACGAAGATAGAGATGGAGATGATGATGAAGACTCTTACGAAGACGATGATGATAAAGATGAAGATGAAGACTCTTACGAAGACGATGATGATGAAGATGAAGATGAAGACTCTTACCAAGAGGGAAATGAGGATGACAATGAAGATGCTTGATGCACCACCATTTTGATTATTCAGAAGGTTGAGACCTAAAGGATGGTAACATTGGTGTTTTTCTCCCTCTAAGTTGCTTGAAGGGGCAGACTTTTGGATTTGTAGTAGGGCTGTGTTTAGTTCCACGCCAAAATTGAAAGTTTGGCTAAAATTGGAAGTTTGAAGAAAAAAGTTAGAAGTTTATTTGTGTAGGAAAGTTTTCATGTGATGGAAAAGTTGGAAGTTTGAAGAAAAAGTTGGGATCTAAACCAGTCCCTAGGTTACTTAGGTCATCTACCCAGAAGCGGTTTGACGTTTTATTATGCATTTCTAGTAGTCTTTGCTCAGTTGACCGTGTAGTCTTCTGCACTGATCAACATATTCATGAGCTCACCTAGAAATTTGTAATCACCAGAGGCTGAGGGACCGAACAAATTTACTCTTGAATAGTCCTCTCTAATCCTAAAATTCGTAAT
W17.6058.1	-	no	-	AAAAAAACTTTCATCTCCTCCGTGAGACTCTGAGTCTGTGACCCCGTCGTCTTCTCCATCTCCACTCCGATCCGGCGATTCCTCCGCTCATCGCAGCGCTGCTTCTCCATCCGCCTCGCCCCGCCGAAATTCTCTCCCCCACCCCCCGCGCGACCTGACCGTTCGTCGGGCTAGCGAGTGTCGCGCCGTCGGCGTGCGTATCCTTGCTGCCGCGCGTTCCACTCTCTTCTCTTTGGTCTCCGGTGGCCGGGGGAAAGCTTCCGGCGGCGATGTGAGCTGCTTACCCGAACAGCACAGCCCTCTCTCCTGCTCGTTCACGCTAGGATTTGGCGCTCCTCGTGTCGCCCGAGCGGTTCTTGCTACGCCAGTGGGGGCGCCGCGGCGACGCCCGCAACCTGTTCGACGGAATGTCTCCGCAGAAGATGGCCAAGGAATCGCCTCCCTCGACCGGGGGAGACCGCATAGGGGACCCTCCCGGACGAGGTGCTCCACCACGTGCTCTCCTTCCTACCGGCGCAGGAGGCTGTCCGGACGTGCCTGCTAGCCCGGCGATGGCTCCACCTCTGGAAGTCATCTGCCACCGGGCTGCGCATTGGCGAAGACGATATCTATCTGCGCTGCGTGAAGGACAATAAGGAGTTTCTCGACCGTCTGCTGCTACTCCGTGATGGCGCACCTCTCGACACGTGCGTGCTAAGGTTCCGTTGGCTCGATTGGTACAGAGACGAGGGCCTCGATGACACAGTACGGGTGAACCACTGGTTCAGGCATGCTTTGCTCCACAAGTTTATTTTCAAAAGGGATTTGGAATGGTGCCCAACATTTACCAAGTTAAAGACTTTGTTACTCAATGAATACTGGTGTGTGCCTGATGATTTTAGTGCACTATCTTGCATTCTTGAACATGCACTGGTTCTAGAGAATCTCATTCTTCAGATCTATTCCAAGGGACCTAAACATAGGATGAAAATCAAAGGAAACTGCCATTCAATGGATAGATCACTTGTAATATCAACACACCTTGAGATAGTTGAAATCAAATGCGAAGCGGTTGATAAGAGAGTACTCAAAGTTTTGAAATCTGTCTACATTCAACATACTTAAACATTCTTCATTCTTTGTACAATTCTGAAATTTTCCTTTGCCTTCATATGCGTGAAATGTAGTAAGCAGTATCAAGTTATTGGGAAATGGATGTTAGGATCATGGATTAATTGGGAATTGAAAGCATATGCACTGCATTTGGTATGGTTGGGAAGACATTATCTAGACTACTCTTTTGGCTGGTTGTATTCAAAAAAGCATATTAAGATTTCTAAAATTTTCTTGCATAACATAACAAGTATGTCAACATGTGTGTAGTATGTAATTATATCTTTCAATCATTTGATTTGATTTTCTTTCCCATTAGTTGTATATTTGTGAGAGTCGATATTGCCATCTTATAGCTCGCATGCCATTTTCCATGTACGCAAGTACCTCACATACTTTTTATCTCGTTGTTGAACTCTATTATTGTGAGAAAACTTTGTTATTCTGTAACCATCAGTTTACCGTACTAGAGGTGCTGAGTGTGCCAGCTTGCTGCACTAGCCATCCTGGTTATATCATAGCAGCTAGTAACCAATAATTGGGCAAGATTGCTTAGTAGTTTTGTTTGCCTAAGGTAATGTTCTCCGGTGACACTAAATTATATTTGTTATGTTGGGCTCACAGCTCCTGGCCATTGTGTCCAAAAATCTTGTTTATGAATTGCCATAAGTACCCATATAGTCCCTAGACCATACAATTTTCTTCTTGTTGTGTGCTAGACTATAGAGAATCCAGCAATTATGCCGCATAGGATGCAACCATATTATAAAGGACCAATGCTTCTCCAAGTGACGGCATTTTATTATGATTCCCTTTCTTTGAATGAAGTAGTGGACATAATCTGATTTTGGATCTGGAGAAGTAATGAAGTATTTATGTCAATTTGTATTTTGAAGGGTTGGTCCAATACACTAAGTTTGTCAATGGATTTGAAGTTTTTATTTTGGAGTGAATTTTCAGGTTGGACCTCTTGAAATTTACTGTGCTCTTCTTATTTGTTTCTTTGTGCAGTTTTTAGTTGTAAGGAAATCGAGATTTTGGAAGGATATGACAATGACCAGGACGAAGTGGAGGAAGATGAAGATGAGAACTCTCACGAAGACGAAGATGAAGACTCTTTTGGAGACCCTTACGAAGAAGAAGATGAAGAGGAAGACGAAGACGAATAGGAAGAGGAAAATGTTTGATGCACCACTGTTTTGATTATTCAGAAGGTTGAGACCACAAGGATGATGCCATGGTGTTTTATTCTCTCCGAGTAGCTTAAAGGGCGGACTTTTGGATTTGTAATGAGTTACCTTCTACCTGGTAGCAGTTCGATGTTTTTTTAATTTTTGCTCA
W17.6059.1	-	no	-	CGTTGTTTGTGGCGGCGGTAGGCGTAGCAGTAGGAGATATGAAGCGGCGAAAAATTCACAAATCGACAGCAAGCCGGGGGCTCAGATCCGGCGTGCAATCCCCAAAAAATCCAGGGAAGAGAGCAGCGAGTCGGAGCGGCGCCTCCTCCTCCGATGGCCCCCGCTTCGGCAGATTCACCTGTTACCACGGGGAGGAGGAGAAGCGATGGCACCCTCCGGCCAACGAAATCCTCCGGTCCATACAGAAGCTGTACGACGAGGCGGCGCGGCGGCTGCCCTTGGACGAGATCCCGGAGCTCGTCGACTGCCTCGGCGAGGTCGGACACTGCTTCGGCCTCGCCGACCCCGTCAGCAACATCATCCTCAACGCCATCGCCCACCTCTCCGGATCACCGCCCCTCCAACTCCAAGACCACCCACCGCCGCTCCCCCGGAAGAGGACCCGCAGGAGCTACAGCGAGTGGTGGGGGTTCATCTCATCCACCTCTCTCAACGGCCTCATCGCCTTCATGAAGGTCTATTTCCGCTACCTCACCGGCGACCAGGCCAGGCGCTACCTCTACCTCGCCTCCTACGACCTCCTCCTCGCCATCAAGTTGGTCCACCATGACCGCCATCTCCCACTCCCGCCATCCCCCCTCCTCCCCGACGGTGGCAAGATGAAGAACGCCCTCCGGATCGCCGCGCTCAAAGCAGGCCACCCCGCGCCCGACGACCTGGCGCGCACCATGACCGCGCAGTACCCCTCTCATCTACTCTCCCCTATCGTCCACAAGCTTCAGGGGTCGGACCTGCTCACCACCCATGACGTCCAGTCCATCAAGGACCTGCTCCTCAACGCATTCCAATGGCCCCCGCCCAACATGGACTTCTTGTGCTGCCCAAATGGCGAGTCTTGTGCTCAAGCCGCCCCCGACCGTTTTGCTGGAATCTCACCAAATCATGTTCAATTTCAGAAACTCCTATACATCTCGGATCTTACGATAGATAGCGCAGCCATAGAGACAAAGCTATCAAAATGCGTAGCGAAAGTGCTTGGTGGTTGTGAAGAACATGGACATGTGAACTATGATGCCTCCCCGCCATGTGAGCACATATTGTCCCTGAACATGTGCCTCCTCGACACCATCCATTGCTTCTACATCAGGGCACTTGCCGTGCTGCCCCTGCCCGTATCCGATGACTCCATGCGCCGCGGACGCCTCCTCCGCGCAATCCTCATGTCTGGACAATGCTTCGGCCCCTTGGATCCCGTATCAAACATCATCATCAACACCCTCTGGTACGACGCCGCATACCCTCCCCTGTATCCAAAGGATGGCGGTGGCGGCGATTGTGAGGTTGAGTTGCCGCAGGATATCTCTGACACCCAAGCCATGTCTCGCATTGCATCCCGTTCCCTCAACGGCCTTGTCGCCCTACTCCGTGCCATCACCACCACCACCACTGGCTGCTCGCTCTCCAAGCATGAGGCCGTGGAGTACCTTTGGTCCAGGCAGTGTGACCTCACTGACAAGCTACAGCAGACGGTGATGACGAACAAGAACCCCTACTCTGCTGCAGCCAAGGCTTCAGAGCACCCGCAGCACACCATGCTTGGGTCATTCCTCATGTCCCTCTGCGGCGAGAAGCTTGATCGCCTGCGGCACTTGCTGAGATCCATTAGTGATGGCTCCGGCTGTGTAATCTCCAACGCTGATTGGGAGCAGCTTAACGCAATGATCCAAGAGCAGCTAACCACGATGATTGGCAGAAAAAGACTGCCTCCATTTGATACACAAGCTTTAGCAGCATTATCGAGGAGAAGGTCAGACTATGTGAACCGGCAAAGGTTTGTTCGCAGCAAGCTGGAAGAATTGCTAGTCACATACTCCAGACAGCATCCTTGGGAACCAAGATATAAGCTTGACCTCATATGTGGAGTGGAGGAACCTCAATCCCACTACTGGAGATGCTACCATGCTAACTTCTTGGCAAGCACCCATGGCACTGTGCTCAAACTAAATCGTGAGGCAACCACAACACCAAACCCTAAGCGCACACTCTTCTTTGCTCAATTCTGGGACTCACAACCTGGTCGATTTAATGAATCAAACTCGAAGCCCATCTGCTGCCCTGTTCAAGATAGCACATGTTTTGGTCTTTGCACCACTTGTGAGGGCAATGCAAGTACAATTTTGCACCCACCATCTGGATATCTTTTTGAGGATGATGTTGATGACGCCATTGAAGTTTATGATGTTAATGCTGCTATTGATGTGTTTGGTTCTGCTTCGTGCAGTCTTAGTAAAGATAAAGATAAAGGCCTGCTAGAGTCAGATTTCATATATTTTGATCATGGAAGGAATGCAAATCTTACAAAGATTCTGAATGACGACTCTATTTTATGATGAAGACAATGGTGATGATATAGCTCTGCTGTTAGATTTGGAGGGGATTTATTGACATATATTGAGGTGTGGAATTATTTATCCTCGAACCCCTCCAATCCCTCTGAACAAGGCTTAATATGGATGAGGAGGGGATCATTATTCAGGTTACAAGTTTGTCTAGTCATTGTAATAACAGAAGAATCTATATTTGCTTTTGGACAATGAGTCGCAACACTGTATATTTGTATATTTGCTGTAACTAGCAATGGGGCCGTGCTTTACTACGGAAATTACAGTAACCCATAC
W17.6383.1	-	no	-	GGTGAGGCCTCCAAGAAGTTGCCTGACCACACAAGCACAAAGCAAGCACTATCACCAAAAGGATCAGAGAAGAAACTGATATCACTATCTGATCAGTGTAGCATTGCAGCCTCTCTTCTTGGTAGGAGTGAGCTAGCACAGTGAAGAGCTAATTAAGCCATTTGTGTGAGCTTGCGTTGAGTGAGCTCTGAGCTAATATGGATGTTGAGTCAAGGCAAGGCCCCAAGGGTGGTGACACCATGGCTGCCTCCGAGGTCTCCGTGGACTGGAGGGGCAGGCCTTGCGGCTCTCGCAAGCATGGCGGCATGAAAGCGGCCGTCTTTGTGCTAGGGATCCAGGCGTTCGAGATGATGGCGATCGCGGCGGTGGGGAACAACCTGATCACCTACGTCTTCAACGAGATGCACTACCCGCTGTCAAAGTCGGCCAACATCGTGACCAACTTCATTGGCACCGTCTTCCTCCTCTCCCTCCTCGGTGGCTTCCTCTCCGACTCCTACCTCGGAAGCTTCTGGACCATGCTCATCTTCGGCTTCGTCGAGCTCTCCGGGTTCATACTGCTGGCCGTGCAGGCGCACCTGCCGCAGCTGCGGCCGCCGGCGTGCGACATGATGG
W17.6384.1	-	no	-	CAGCCTCGTCGCCGGCGTCTTCTTCTACCGGAACAAGCCGCCGCAGGGCAGCATCTTCATGCCCATCGCCAAGGTTTTCGTCGCGGCGGTAACCAAGAGGAAACAAGTGTGCCCATCATCATCGTCGACGACAGCCGCCTCCACCGGTGCCGCCCCTGTCCACCGCATCAACAAATTCAGGTTCTTGGACAAGGCGTGCGTGAAGGTTCAGGACGGCCATGGCGGCGGCGGCGACGGGGGGAAGGAGAGCGTGTGGCCGCCGTGCACGCCGGCGGAGGTGGAGCAGGTGAAGGTGCTACTGTGCGTGGTGCCCATCTTCGCGTGCACCATCGTCTTCAACACCATCCTGGCGCAGCTGCAGACGTTCTCCGTGCAGCAGGGCTCCGCCATGGACACCCGCATCGGCGGCGGCGGCGGCGCCGCCGGCTTCCACATCCCGCCGGCGTCGCTGCAGGCCATCCCCTACCTCGTCCTCATCGCGCTTGTGCCGGCGTACGAGGCGTGCTTCGTGCCGGCCATGCGCCGCGCCACGGGCGTGGACACCGGCATCACCCCGCTCCAGCGGATCGGGGTCGGCCTCTTCGCCGTCACCTTCTCCATGGTCGCCGCCGCGCTCGTCGAGGCGCACCGCCGCCGCCACGCCGGGCTCCTCTCCATCTTCTGGATCGCGCCGCAGTTCCTGGTGTTCGGCGTGTCCGAGATGTTCACCGCCGTGGGGCTCATCGAATTCTTCTACAAGCAGTCGCTCTCCGGCATGCAGGCCTTCCTCACCTCCATGACCTACTGCTCCTACTCCTTCGGCTTCTACCTCAGCTCCCTCCTCGTCTCGCTCGTCAACAAGGTCACCTCCGGCGATGTCGCCGGCGGCGGCGGCTGGCTCAGCGACAACGACCTCAACAAGGACAGGCTCGACCTCTTCTACTGGCTCCTCGCCGGGCTCAGCCTCCTCAACTTCTTCAACTACCTCTTCTGGTCGAGGTGGTACTCCAAGAGTGTGGAGACGACCGTGCAGGTCGCCGGAGTTGGAGGAGAACACGGCGGCGGCGAGCAGCAGGAGGAGAAGGGTGTTGACGAGGTCAATATGCGTCACTGACATGTGGGTTCGAACCACACGTCTAGTATATTAGGTGGATTATTAATCATTTAACCTAGTCTTAACCTCTTTTTTATGGTTTTTCCTTGGATGGAAAAATATTAGTAAGGGTGGATGTATATGAGTCCCCACCTAATTAAGGAGAGTGTGTGTGATGTATAAATTAATTAATCAAAGGGGATTAGGTGATTACTTAGTAATGATCCCTGATTAGGTCAAGTCAAAAGGTAGTAGTTCTGAGTTTGACTCTGCAAGGATGCAAGAGTAGTAGTATTTGGGTAGGGATCAAGTGATCAAGTACGTATCTAGTCCTTTTCTTTAATGATAAGGAGCTAGTATATATCTATGTACTTTATATATGTAGCTATCATGTAAATGACAAAAGGATTTGCCATAAAAGCAAAGTACTGATAATAGTTGG
W17.6385.1	-	no	-	GCAAATTCTATCGAATTTTGGGCTTCGAAAAGTAGCATGGACGAGGAAGCATGGAGAAGTACATAATGGAGGTCATCGGGATGCATTTGTCGCCCTGGCCACCGAGTTGTGCGCACCACCTATGGCTACAAGACGGGTGCAAAGTGACAAGAGAGAGAAGAGAAGGAGGGAAGAAGAGGAGGAATCAGCGGAGGAAACGAAGAAGAGGAGCCCTGTGCTGGCAGTTTAAAAGAAGTAAGCTGACTACACTAGAAAGGAAAGGTGGAAGTATGGACCCAGGTTACACAAGGGGCAAAGCTAGAAAGATTTAACAGAGAAGACCAGGCAATCAGAGCCAAGTTATTACTACAAAGGCTGCCAGTTGCTATGGGGTGTCCAAATCAAGATCCAATGTTTGGATCCTGATCAATCTGGAGATAACATGCATCATCACATAATCGTCAAAGTAACCAGCAAAAAGAGCACACAACGTGCAACTAGTTAAGCAAATGTGTGTTTGTGAGTCA
W17.6386.1	-	no	-	GAGAGACTGACGAGAGAGTAGCAATGAGAAGGCTTCTCGGGATCGGGAGGCGCCGCCAGCAGCAGCCGCCGCCGCTGCCGCTCTTCCCGCCGCCGGCGACGAAGAGGGCCTCCCCGCCGTCCTCCTCCTCCTCCTCCTCCGCTCTCCTCCGCCGCATCCTCCCCACCAACCGCCTCCTCCGCCTGCTCCTCCTCCTCGCCGCCCTCTCCCTCATCCCCCCGGCCTTCTTCCACTTCCGCCTCCGCCGCTTCCACCGCATGCGGGAGAGGAGGTGCGGGTGGATCGCGAGCCCGCCGATGGTGTGCGCGCACGGCGGCGACTCCACCAACGCGTTCCCCAACTCGATGGACGCCTTCCGCCTGGCTCTGGACGCGCGCGTCGACTGCGTGGAGGTGGACGTCTCGAGGTCCTCCGATGGCGCGCTCTTTGTGCTTCACGATAGGGATCTGCAAAGAATGTCTGGTAATTCTACAGCAAAAGTTGGCTACTGGAGCTCGGATGAGATTAAAGCTCTAAGCACAAGGTTTCAACTGTCAAAAAAAGTCCAGAACCAGGAAGTCCCTAAAGCACAAGATGTTCTAGCGTTGATATCGCAATCCGTAAGGCAGGTTATTCTGGATGTCAAAGTTGGTCCTCCTTCATTTGAGAAAGATTTAGCTGAAGATGTGCTGTCTATTATAGGCAGAACACAATGTAAAAATTGTCTTGTCTGGGCAAAAAGTGACAATGTGGGAAGGGATGTAATTAAATTGTCTAAAGATATAACGGTTGGCTATATTGTTATGGTTGATAAGTCCACTGGTAGAACTACTGAGTTAGTAAGGATAACAGGGTCCAAAGTTGCTGGTGTATATCATCGCCTGATCCACGAGAAGCTCATGAAGGTTATGCACAGAAATGACAAAAAGGTTTATGCGTGGACTGTTGATGATGCCGACTCCATGAAGAGGATGTTGTATGAACATGTTGATGCCATTGTCACAAGCAACCCTTCCCTTCTTCAGCAGCTCATGCAGGAGACTAGGACAGAATGCATGGAAGATGGTTTTGCCTTGCCATAGTTTTGCCTTGCATATCATGGTTGATGCTTTATACCTGCCATGGTAGAACATAATGAGTGCATGGAAGAAGGTTCTTTTTTTGCCTCTCCAGAGATGACCAACGACTAAGTTGATTTCTAACGCATTTTTTTTTTGTTATAGTTCAATTAACATGCAATTTTCTAATGTTCTGTTCTGTTTCTACACTTAGATCAGATTAAAGCAAAGGAACGGATTGTCATAGCTGAACCTTTCTGTAATTTTTTTCGAGGAAGCGAACCTTTCTGTAATCATGTTATGCTACCTAAAGCACCGTTCTTTTCATCTTTCTTGAAAATTGTATGTGATCTTGGCCGTGGTGCTTTACCCATTTTATCGTGAACGACTTGTGTGTCTCTGTCTCTCTCTCTCTCTCTCTCTCTCTACACTGTCTGTGTGTTGTGTG
W17.6387.1	-	no	-	GAAAGTTTCAAGTCATTTTTACACAAGAACATAAACAGCAATCTCCAGTTTTTGTGTCACCATGGTTCACCATTATAGCATTAGTTGTCCAGATCTCGAAGCGATCGAACAGGTGGAGTGGGAATTCTCGCGGCAGCTGTCTCGCCGGCGGCTGGAGCAGGAGCTTGGCAGCCGGGAGGCCGCCGCCGACCTCTCGGAGCTCTCCGAGGGTGAGAAGGACGGCAAGCCGGACACTCACCCTCCACCGGCGGTGGCGGCGGCGGCGGAAGCGGCGGCCGACGACGGCGGCGGCGGCGATCACCAGCAGCAGCAGCAGCCGCCGCCGCCGCATCAGCTCAGCCGGTTCGCCCGGATCAACTCCGACCCCCGGATCGTCTCCGACGAGGAGGAGGAGGTCACCACCGACCGGAACCTCTACATCGTGCTCATCAGCATTCATGGGCTCGTGCGGGGCGAGAACATGGAGCTCGGCCGAGACTCTGACACCGGGGGCCAGGTGAAGTACGTGGTGGAGTTGGCGCGGGCGCTGGCGGCGACGCCGGGGGTGCACCGCGTCGACCTCCTGACGCGGCAGATCTCGTGCCCGGACGTCGACTGGACCTACGGCGAGCCCGTCGAGATGCTCACCGTCCCGGCTGCCGACGCCGACGACGAAGACGGCGGCGGCGGCTCGTCCGGCGGCGCGTACATCGTGCGGCTGCCGTGCGGGCCGCGCGACAAGTACCTCCCCAAGGAGTCGCTCTGGCCGCACATCCCGGAGTTCGTCGACCGCGCTCTGGCGCACGTCACCAACGTGGCGCGCGCGCTCGGCGAGCAGCTCTCGCCGCCGCCGCCGTCCGATGGCGCGGGCGCGGCGGCGCAGGCGGTGTGGCCGTACGTGATCCACGGGCACTACGCGGACGCGGCGGAGGTGGCGGCGCTGCTGGCGAGCGCGCTGAACGTGCCGATGGTGATGACGGGGCACTCGCTGGGGCGGAACAAGCTGGAGCAGCTGCTGAAGCTGGGGCGCATGCCGCGCGCCGAGATCCAGGGCACGTACAAGATCGCGCGGCGGATCGAGGCGGAGGAGACCGGCCTCGACGCCGCCGACATGGTGGTGACGAGCACCAAGCAGGAGATCGAGGAGCAGTGGGGGCTCTACGACGGGTTCGACCTCAAGGTGGAGCGCAAGCTCCGCGTCCGCCGCCGCCGCGGCGTCAGCTGCCTCGGCCGCTACATGCCGCGCATGGTCGTCATCCCCCCCGGCATGGACTTCAGCTACGTCGACACCCAGGACCTCGCCGCCGACGGCGCCGGCGGCGCCGGCGACGCCGCCGACCTGCAGCTGCTCATCAACCCCAACAAGGCCAAGAAGCCCCTCCCTCCCATCTGGTCGGAGGTGCTCCGGTTCTTCACGAACCCGCACAAGCCGATGATCCTCGCGCTGTCGCGGCCGGACCCGAAGAAGAACGTCACCACGCTGCTCAAGGCGTACGGCGAGAGCCGCCATCTCCGGGAGCTCGCCAACCTGACGCTGATACTGGGGAACAGGGACGACATCGAGGAGATGTCCGGCGGCGCGGCGACGGTGCTGACGGCGGTGCTGAAGCTGATCGACCGGTACGACCTCTACGGCCAGGTCGCCTACCCCAAGCACCACAAGCAGACCGACGTGCCGCACATCTACCGCCTCGCCGCCAAGACCAAGGGTGTGTTCATCAATCCTGCTCTTGTCGAGCCATTCGGCCTCACCATCATAGAGGCTGCTGCGTATGGGTTGCCGGTAGTGGCGACGAAGAACGGCGGGCCGGTGGACATCCTCAAGGTGCTGAGCAACGGGCTGCTGGTGGACCCGCACGACGCGGCGGCGATCACCGCCGCGCTGCTCAGCCTGCTCGCCGACAAGTCCCGGTGGTCGGAGTGCCGCCGCAGCGGCCTCCGCAACATCCACCGCTTCTCCTGGCCGCACCACTGCCGCCTCTACCTCTCCCACGTCGCCGCCAGCTGCGACCACCCGGCACCGCACCAGCTGCTCCGCGTCCCGCCCTCCCCGTCCTCCTCCTCCGCCGCCTCCGCCGCCGCCGGTGGCGGCGGCGCGGCCGCCTCCTCCGAGCCGCTCTCCGACTCGCTGCGCGATCTCTCGCTCCGCATCTCCGTGGACGCCGCGTCGCCTGACCTCAGCGCTGGGGACTCCGCCGCGGCAATCTTGGACGCGCTCCGCAGGCGCCGGTCCACCGACAGGCCGGCGGCGAGCTCTGCCGCCAGGGCGATCGGGTTCGCGCCGGGACGGCGTCAGAGCCTCCTCGTCGTCGCCGTCGACTGCTACGGCGACGACGGGAAGCCGAACGTGGAGCAGCTCAAGAAGGTGGTCGAGCTGGCGATGTCGGCCGGCGACGGCGACGACGCCGGCGGGAGGGGATACGTTCTTTCCACCGGCATGACCATCCCCGAGGCCGTCGACGCGCTCAGGGCATGCGGCGCCGACCCGGCCGGCTTCGACGCGCTGATCTGCAGCAGCGGCGCGGAGATCTGCTACCCGTGGAAGGGGGAGCAGCTCGCCGCCGACGAGGAGTACGCCGGGCACGTGGCATTCCGGTGGCCCGGCGACCACGTGAGGTCCGCGGTGCCGAGGCTCGGGAAGGCCGACGGCGCGCAGGAGGCGGACCTCGCCGTCGACGCCGCCGCCTGCTCCGTGCACTGCCACGCCTACGCCGCCAAGGACGCGTCCAAGGTGAAGAAGGTCGACTGGATCAGGCAGGCGCTGCGGATGCGCGGCTTCCGGTGCAACCTCGTCTACACGCGCGCGTGCACGCGCCTCAACGTCGTCCCGCTCTCCGCCTCCCGGCCGCGCGCGCTCAGGTACCTGTCGATACAGTGGGGGATCGACCTGTCCAAGGTGGCGGTGCTCGTCGGCGAGAAGGGCGACACCGACAGGGAGCGCCTCCTCCCGGGGCTGCACAGGACGGTGATCCTGCCGGGGATGGTCGCCGCCGGCAGCGAGGAGCTCCTCCGCGACGAGGACGGGTTCACCACGGAGGACGTCGTGGCCATGGACTCCCCCAACATCGTCACCCTCGCCGACGGCCAGGACATCGCCGCCGCCGCCGCCGACCTCCTCAAGGCCATCTGAGCTAGTCAGCTAGCTGCTCTGCTCTGCTTCACTTCACTCTTGCAAATTAAGCTTGATTGCTTTCATGGAATATTGGAATGGGA
W17.6549.1	-	no	-	AACCGGATGGCCAAGCCATCTGGCTAGCCAAAGTGCTCCTCGCGCTGGCCAAATTTGGCCAGCCAAAATAGCCTAGCCAATTGTGGGCCCCACGCATGGTCCCACGCTTTTCCCTCTCCCGTCCTGTACTCTCTCTCCCCCAAATCGACCTCTCCGCCGGCGCCACTCCTCCGCGTCGCCCCTCCGCCAGCGCCGTCCCTCTGCCGTCGTCGTCCTTTGCCGGCGCCACCCCTCCGCCGTCGTCCTTTGCCGCCGCCACCCCTCCGTCGTCGTCGTCCTTCGCCACTGCAGCCCCTCGGCAGCGCCGATGGAGAGGTACCCTCCGGCGATGCGGCGGCGAGGGGCTTGGACCGGCTCAGCAGCGCGACGGCGAGGGCTTGACCGCTCGCGTCCGATGCCGCGTGGGCCCGCGCGAGGTTGAGCTCGAGCCGCCCCGATCCGGTGAGGAACAGGAGCTCCGGCGCCGCCTGCTGGATCTCCCCCTCTACGGCAAGTGTAGCAGGAGCTCGATGAAGGCCGAGGAGGACGCGGCGGAGGCGAGGTTGGTGAGGATGCGGCGGAAATTGGCAGCGAGCTTCTCTGCGGCGTCGGCTTTGAAGGAAATAAAGGGGAAAAGAATGGGGAGAGAGAGGAAGAAGGGGGAGAGAGAGAGGAAGAAGAGGAGTAGAGGATGACATGTGGGTCCGTTGTTATTTTAGAGATGATTAATAGAGAGTCTGTTAGAGTGACTATCTAGTCTGACTAGCCAAATCAAATGGAGAGTTGGCTATATGGGTGTTTGGAGAGTCCAATTTGTAGCGGCTGTTGGAGATGCTCTAAGATCCTGAATTTAAATCTTCATACAAGCGAATTTTAGATTGGGTTGTTTGATGGGCTACATTCTTAATTTAAAAAAGCT
W17.6551.1	-	no	-	CACTCTCCCGAGTCCCCACCACCTCATCTCTCACCCCTCTCGCATGGCGTTCGCCGGCGCCACCGCCGCCGCCGCCTCTCTCTCCTCCTCCGCCCCTTCCATCCTCCTCGTCTCCGCCGTCACTCCCCCGCCCCGCCTCCTCCCCACAAGCTCCATACTCTCGCCGGTATACAGCGCCAGGCCCAAGCGGCCTCCTACTCTCTCCTGCAACGCCGCCGCCGCCACCGTCGCGGCCGCCGCTGCGGGGAAGCCCGGGTCGTGGAGGGACCTATGTAGCCTCAACGCCTGGGTGGTGCGGGACTACCGTCGCCTCGTGGACGCCGTGGGGGCGCTCGAGCCGCGGCTCCGGGGGCTCACCGACGAGCGGCTCAGGGCGAAGACGGACGAGTTCCGCGCCCGCCTCGCCCGTGGGGAGACGCTCGCCGACGTCCAAGCAGAGGCGTTTGCCGTGGTGAGGGAGGCGGCGAGGAGGACGCTGGGGATGCGCCACTTCGATGTCCAGATAATAGGTGGTGCTGTACTGCATGATGGGTGCATCGCGGAGATGAAGACTGGCGAGGGGAAGACGCTTGTGTCTACCTTGGCGGCTTATCTCAATGCGCTCACAAGCGAAGGCGTTCATGTTGTGACTGTAAATGATTATTTGGCACAGCGAGATGCTGAATGGATGGGTCGTGTGCATCGTTTTCTTGGTCTTTCCGTGGGTCTAATTCAGGCTGGTATGAAGGCTGACGAGAGAAGAGCCAACTATAGGTGTGACATTACATACACTAACAACTCGGAGCTTGGATTTGACTATCTTCGTGATAACTTATCACGGAACAAAGAACAGCTAGTTATGAGATGGCCGACACCATTCCATTTTGCAATTGTGGATGAAGTGGACTCAGTGCTTATTGATGAGGGAAGAAACCCATTGTTAATAAGTGGAGAGGATAATAGAGATGCGGCACGGTATCCAGTAGCTGCTAAAGCTGCAGACCTTCTTATGGAGGGTTTTCATTACACTGTTGAACTAAAGAGCAATAATATAGATCTCACAGAGGATGGAGTTACTTGTGCTGAGATGATTCTTGAGACAAATGATCTATGGGATGAGAACGATCCATGGGCAAGATTTGTGATGAATGCATTGAAGGCCAAAGAGTTTTACCGCAGGGATGTCCAATATATTGTGAGGGATGGAAAAGCTCTCATAATTAATGAGCTAACTGGCCGAGTTGAACCAAAAAGAAGGTGGTCTGATGGTATTCATCAAGCAGTAGAAGCAAAAGAAGGCCTCAAAATTCAGGCAGATTCAGTAATCGTGGCTCAGATTACATATCAATCGTTATTTAAGCTTTATCCTAAACTTTCTGGGATGACAGGGACAGCTAAAACAGAGGAAAAGGAATTTCTGAAGATGTTTAAGACGCCAGTTATTGAAGTGCCCACAAATCTGCCAAATATACGGGTGGACTTGCCTATCCAAGCTTTTGCAACTGCAAGAGGTAAATGGCAATATGTGCGGGCAGAGGTAGAGTCCATGTTTCATTTGGGTCGTCCAGTTTTAGTTGGCACTACAAGTGTTGAGAGTTCAGAGTACTTGTCAGATCTTCTTAAAGCTCGCAATATTCCTCACAATGTCCTTAATGCAAGGCCAAAGTATGCTGCAAGAGAAGCTGAAATTGTTGCACAAGCCGGAAGGAAACATGCTATTACAATTTCAACTAACATGGCTGGCAGAGGAACAGATATTATTTTAGGTGGTAACCCTAAGATGCTTGCAAAAGAAATTATAGAAGATAATGTGCTTCCATTTCTTACCCATGAACCCCCAGATGTTGAAACCGTAGGCGAATCCACATCCCACAAGGGTCTCTCCAAAATTAAACTTGGGCCATCATCGCTAGGCCTGCTTGCTAAAGCTGCAATCATAGCGAAATATGTTCAGAGAAGCGAAAGAAATGAATGGCCTTTTCAGAAGGCAAAATCTACTATTGCTGAGTCTGTAGAAATGAGTCATACTATTGGGATGGAGAAACTGCAAGATCGCTTGGCTGAAGAGTCTGAGATGTATCCTCTTTGTGATACAATAGGACTTGCTTATCTTACTGTATTGAGGGATTGTGAAATTCATTGTTCTACTGAAGGTGCTGAGGTGAAGGCATTAGGGGGTCTCCATGTAATAGGAACTTCTTTGCATGAGTCACGCCGAATAGATAACCAATTACGTGGCAGAGCTGGCAGACAAGGTGATCCTGGGTCAACAAGGTTTATGGTTAGCTTACAAGATGAAATGTTCCGGAAATTCAATTTGGACACTGAATGGGCTGTGAGACTTATATCAAGGATAACAAATGATGAAGACATAGCTATTGAGAGCAATGCTGTTGTAAAACAGCTTCTAGGTCTTCAAATCAATGCAGAAAAGTATTATTTTGGTATTAGGAAAAGTCTTGTTGAGTTTGATGAAGTCTTGGAGGTACAAAGAAAGCATGTTTATAACCTTAGACAGGTTATATTATCAGGTGACTCTGAAAGCTGCAGTGAGCAAATCTTTCAGTACATGCAAGCTGTAGCTGATGATATTATCTTGGGAAATGCTGATCCCCAGAAGCCTCCTAACACGTGGAAGTTGGCAAACCTTTTGGACGAGTTTGGCAGTCTAGGTGGAACGTTACTTGATGAACCATTCAAGGAAATTCAAGAGGAAGACTTGCTATCATCACTTGAGCAAATTCATGAATATGGCCCTGTGAATGTTGATAATTTTACTCTTCCAAATATGCCAGTATCACCTAATTCATTCAGAGGAATCTGGAAGAGAACATCTTCAATGATGCGGTGGCTTGCCATATGTGTTGATGATGCATCGAAGAAAGGAAGATACACGTACATTGTCAATATGCTTCGCAAATATTTTGGGGATTTTCTAATAGCTACATACTTGGATGCTGTGCAAGAGTCCCGTTATGATGATGCATACATTCGAGGAATTGAGAGGGAAATACTACTGAAGACTCTTGATACTCTGTGGAAGGACCATTTGGTGAACATGAACAAGCTTAGTTCTGCGGTGAATGTGCGGAGCTTTGGACATAGAAACCCTTTAGAAGAATACAAGATTGATGGTTGTCGGTTCTTCATCTCGATGTTGGGTGCCACACGGAGATTGACAGTGGAATCACTACTCCATTACTGGTCATCTCCAATGGAGTCTGAGGAAATCTTCAATACAGGTGATAAATAGCCAAAAGCATCATCATATCATATAAATTTCTCAAGAGAACGCGTATCAGATACTTCCTGAAATTGTGATGCATGGCTCTTCAATATTCCTCATACCGGTATGTGTTTTTGGCCAAAATCACCTTACATGATTCATGAAAACTTTGAATCAACAGCTTGACTCCTTTTTTTTCCTCGAAGCAGCTTTGACTCTTGAGTCAGTCACAATGAGCTTTCACATGAGTAGATCCCCTGTTCCCCAGGAGTCTAGGTAGTTTAGGCACTTACTTTATTTTAGCAGAATTACTAAGCGATAGCACCACATGACATAGAATTAGACCCTGTGTTCACTCTGTAAAAATCAGAACTTGATATGAAGGGAGTTTTTATGCTAATGCTAGCTGCGAAGCCTGTACAAATTTTGACTTGCGCTCACATCTTGATGCAAAAGAATAGGGTTCTTCATCAAGAAAGCGGCTGTACTTGTAACGTAGGAGTACAAATTGATAATTGTCCACATTGTATTACCCATATCACCATTGTTATCCCCACAGGTCCACTTTGTACTTTTGCATGCGAGTGAAATGTATGCCGACAATGTATGAATTTCAACCTTTTCAAGTACTGGGCACAGAGAGACCTCTCGTTTGCTCACCTCTTGTCAAATGAGTGCATGTGGAATCTCTTTACTTGTGGACAATGAACTCTTGCCCTTCATGTGCTAGTGGCAGCATTTAACGTTGTGTGAGTTGCTGCCTTTTCATGATGATGATAAGTCAATCGCCCGAGGTCTGCATTGCCATGCTTTCACATTTGCAAAATACCTTCCCAACCCTGTACATGAGACTGA
W17.6552.1	-	no	-	CGAGATCTTCAAGCCGGTCGGGCTCCGCGGGGACGCCGCCGGGCGGCTGTTCGCGCCGCTGGTCGCCGCCGAGCCGGAGGACGCCGGCGGGGAGCCGGTCGCCGTGCAGGCGCTGGCGCTGCAGGGGTTCTTGAGGCTGTGCAGATCCCCTGAATTCCAGGTGCTGCTGAACCAGATCAGAGGCAAGGCAGTAGTGTTCACTGGCCACTCCCTCGGTGGTGCCATTGCTGCCCTTGTGGCGCTGCACTACCTTTGCACATCATCGTCAAGCTCAGCATTTGCCCCTGCTCCTCCGGTGCTTTGTGTCACATTCGGGAGCCCGCTGCTTGGCAATCAGGCCCTGTCTAGGGCTATCCTGCGTGAGCGGTGGGCCGGCAACTTCTGCCATGTGGTCTCACAGCATGATGTTGTCCCAAGGCTCCTCTTCTGCCCACTCAATGTCATCCCTGTGCACATTGTTGTTGGTATGCAGCTGCACCAGTTGCCGGTGCGCGCGCGCCGTGCAGCCGGTATGGTGGCCACGGTCACTGCCCGCATGGCTGACACCAACCAGGAGTCGCTGCGGCAGCTGATCCAAGAGCACGCCGGTGAGGCAGCAATTGAGCAGAAGCTTGCTGCTCCGGAAATACCCAGTGGGAGCCCATACCGGCCTTTTGGGGCGTATGTCCTGTGCTCTCCGGATGGTGCGGCGTGTGTCGACAATCCAACAGCAGCGGTTCAGATGCTATATGCAACATTTGCTGCAAGGCGTGCTCCAGAGACAGGCGCGGTGCCACCTGAGGCTGCACACTCCTGCTACGGTGACCTCGTGCTGAGCATGCCGCACCACTTGCTGCTCAAGAGGCGCCTTGGTGCCACAGTCACCGCACCTGCCGCGTCCAACTACGACGTCGGCATCTCCATTGCACTGGAGGCATCAGGTATCACCGGTGAAGCTACAGAGGCAGCACCGGCACGGCAGTGGCTGAAGACGTCGAAGCGCGTGGGCCGGAGCCCGAGCCTGAACTGTGCGAGCCTCGCAACGCGGTTGGGACGGATCACGCCGTGCCGAGCGCAGATCGAGTGGTACAAGGCATTGTTCGATGCCAACACCGGGTATTATGACGCATTCAAGCAGCGGCTATCACCTAAGAAGTTCAGCAAGGCCAACATGTACCGCATCAAGCTCGCACAGTTCTGGGATGGCGTCCTCTCCATGCTTGACACCAGCCAGCTCCCCTACGACTTCCACCGCCGTGCCAAGTGGGTCAACGCTGCCCACTTCTACCAGCTCCTTGTTGAGCCACTTGACATTGCCGACTACCACCGAAACAACCTACACCGCACACGCGGCTCTTACATCACCCATGGCCGGGAGAGAAGGTATGAGCTGTTCGACAAGTGGTGGAAACAGAAGGGCTGCACAGATCCCAGCACTGGTGACACCTCTGCCACCACGACAGCGAGGAGGAGCAAGTTCGCTGGGCTAACGCAGGACCCGTGCTTCTGGGCGAGGGTGGAGGAAGCGCGCGAGCAGACAGAGAGTGCCAAGAGCGAACGCGACATGACATCGCTGGCGAGGATGCTGGAGGACTTGCACAAGTTTGAGCGCCATTCCAGCGAGCTGGTGGAGAACAAGGAGGTCTCCATTGATGTCGTTGCGCCACAGTCGAGCTACTCCCTGTGGGTGAAGGAGTGGAATGAGCTCAAGCTCCGGGAAGAAGTTAGGACAATATTGTTTCAATTTTGAAGTTGAAACACCTTAAGAAAATTTAATTAATTAATTAATTAGTTAGTTTGTTGAGCATTTGTCATCTAGTTTAGGCACAGATGAATGAATGTTAGCAACATAATATAGGTGATTGTAAATAGATTTAGTCCTGGTAGAGGCATTGCATTATGATG
W17.6553.1	-	no	-	CCCCAATCCTTCCCCCGAACCCCCAATCCCGGCGGCGGCGGCGAAGATGATCATACCAGTGCGCTGCTTCACCTGCGGCAAGGTGATCGGCAACAAGTGGGATCTCTACCTCGACCTCCTCCAGGCAGACTACACCGAGGGGGATGCTCTGGATGCTTTGGGCTTAGTCCGTTACTGCTGTAGGCGAATGCTGATGACCCATGTTGACCTCATTGAGAAGCTGCTCAACTACAACACTCTGGAGAAGACTGAGACCACTGCTGGCAATTAGATGAACCTCGCATACTCCACCGCTTCATTGCACCTAGTATCCTTTAGTCTAGTGTTTATGCTGTGTTTGACACATCTAAACAAACAGTGCTGCTATGCTTATGCAAAAAGCTGTTCTTTGCACATTAGTGAATATGGATGGACTTGACCATTTCCAATGTACCCAGGAATTCTCCAGCTGTGTTTCTTCTATCATCTATGTAACTGTTGCTAATGTGTATTGACAGCTTGAAAGCCAACTTTATTCTGAATGTCATCTCGTCATTTCACG
W17.6554.1	-	no	-	GGGGATCAGGAGGGACGCGGCGAGCCGCGAGCTGCTGACGTGGGCGCTCGTCAAGGTCGCCAATGCCGGGGACCGCATCGTCGCCCTCCACGTCGCCGCCGCCGCCGCCGCCGCAGCAGGAGGAGGAGGAGGAGGAGGAGGAGCGGTGGGATTGGAGGAGAGGAGCGACGCGGCGGAGGACTCGCTGGTGTCGGTGCTCGCCGTGTACGACGGCTTCTGCAACCTCAAGCAGATTAATTTGGAGCTCAAGGTCTGTGGAGGATCATCTATCCGGAAAACTCTGGTGAAAGAAGCGGCTTCCTACGGCGCTGCGCATCTCATCCTTGGTGTTGCGAAGAATTCTCTATCTTTTAGTAGATCCTCCTCCATTTCTGTTGCCAAGTACTGTGCAAAGAGGGTTCCTACTGGATGCTCGGTTCTTGCAGTGAACAACGGCAAGATTCTTTTTCATAAAGATGCAGTACAGCAAGAACCATACCATAGTGCTAGCACAATGACAGAGACACCAAGGAGGAGTTACCGGAAGCTCCTGACTTCTGTGATTGGGGAGAAACTTCGGGATGAGTGTGAACAAGATAACAGGTCCATTTTCCGGGCTGTCACCATGCCACCAAGCTCTCCGGCACCAACGAGAGAAGTTTCATTGGCATTAGTCCCAATGAAGGTTCACCGTCGTGAATCACCAGAAGTGGCAACTGGCTGGTCCTTCCTTAGGAAGAAGTTCCTGCCTGACAGAAAACCTGCCTCGCATGACAGATCGAAGATGTCCGTGGTGCAGTGGGCAATGCGGCTACCTAGTAGGTATTCGTCAGCTTCACCAGTCTGTTCAGAGTACAGAACCACAACACCAGATGGCATCACAAGTGCTAGTCGTATTTTGCGTGACCGGGTGGCTGTCCCTTCGAGAAGCAATTCAGGAAAGTCTTCTGTGGTGATCGAGGAATTGGATAATTCCTCGGATAAAGAAATTCCAGAGGAGTTGATTGCACTCAGAGAAAAATTCCCTTCCGTTTATTCTACCTTCAGTCACAGCGAGCTTGCAAAGATCACTTCTGATTTCTCACCTGAGTGTATAGTTGGACAAGGTGGCACTAGCCAAGTTTACAAAGGTTGCTTAGAAAATGGCAAGGAATTGGCAGTAAAGATCTTGAAGTATTCCGATGAAGTGCTGAAGGAGTTCGTCTCAGAGATTGAGATTGTCAGCTCCCTCAGCCACAAGAACATTATATCGCTTGCCGGTTTCTGCTTCAAGGACACTGACCTTCTGTTGGTGTACGAGTACTTGCGAAGAGGCAGTCTGGAAGAGATACTGCATGGTGAGAAAGGATGTGACAACTTATTCGGATGGACCGAGAGGTTCAATGTGGCCCTTGGAGTTGCTCATGCACTAGATTATCTCCATGGTAGTGGCAACAATCGTCCAGTGATCCATAGGGATGTCAAGTCATCAAACATCCTCATCTCACAGGATTTTGAGCCAAAGTTATCAGATTTTGGCCTCGCGCTCTGGGACACTGATGCAACATCGCAGATCACATGCAACGATGTTGCTGGAACTTTCGGATACTTGGCTCCAGAATATTTCATGCATGGCAAGGTGAATGACAAAATTGATGTATACGCTTTTGGTGTCGTCCTTCTTGAACTCATTTCAGGCAAGAAACCGCTTTGCACTGGTTGTCCGAAAGGTCAGGAGAGCCTAGTGATGTGGGCAAACTCCATCATACAGGGAGGAAAACTCACACAACTTGTGGATCCTAACTTGCCTACAGAGGACCATGCCAACAAAGTGGAGAGGATGACCCTTGCTGCTTCCCTCTGCATCAGACCAACACCTCAACGCCGTCCTCACATTGCAGTTGTTCTGAAGCTACTTAATGGCGACAATGGTATTCTGAAGTGGGCTAGATCAGAAGTAGGATTGTCATACGAGAGCGATGGTGATGAACCTGTGGTTACACTGCCAGAGAATAACCGCAACATCCAGTCCTACATCAATCTTGCATTCGATGTCGATGACGATTCTGCCTCTGTCAGCAGCAACGATTTCATCGCTGCGAACACTTCCCTGGAAGAGTATTTACGAGGAAGATGGAGCCGATCGTCGAGCTTTGATTGATCAGTCCATGGTATACTAGTCATTTTTGTATAGTAGGTATAGATCTTTTTTCCCCTTCTTCTTAAGTTAACTTCTTTTGTTCCTTGGATGAGAAGTGGCACATGCAAAATGCCCTCCTCCAAGTCTGTCCTTTAATCTGAT
W17.6744.1	-	no	-	AGCGGCTTCCGAGCCGGCCACCAAACGGATGGATTCTTGCCGCCTCCTGCACCCTTATCCACAGCCGCTCCCTCTCCCTCCCCCTCCCCCGACCTCTACTCCTCGACCTACCCACCTCCAATGGGGTGCCCTCCGCCGCCGCCGCCGCCACCACTTCCTCCGGTGCGTTGCCGCCTCCGCTGCCACCCTGCAGAAGGAACTCACGGTGCCGCGCACCCCAACAGCCGCGCAGAGCCCCGGTCCAGTGAACCCGCCTACGCTGTTCGACAGAATGCCCGAGAGGAGCGTCGCGATGGTTTCCGCTGCGGGTAACCTGCTCGACGAAATGTCTCGGACGTGCGGCGCGGGCCAGCGTGGTCGGCCTGTGGAGACGCCTCCTCGGGACGGCGGCGGGAAGAGCGCGAGCGCCGCGATCGTGGCGCTGGCGCATGCCGGCCGGCACGCGGAGGTCGTCGAGCTCTTCTGCCGGATGCGGAGGGGCGGCGTCCCCGTAAGCAGGTTCGTGCTCCCGAGCGTGCTCGCGGCTTGCGCCGGCCTGCGGGACATCGGGATGCTCCGAGCCGTGCACGCCTTGGTCATCAAGTGCGGCCTGTGCCAGCATGTCATCGTGGGCACTGCATTGGTTGACGGGTATACTGATTTTGGATTGGTGGATGATGCGAGGAAGGCGTTCGATGAGATAACAGACGCCAATATAGTTTCTTGGAGTGTGCTCATTGGTGGCTATGCCCGTTCTTCTCGGTGGGAAGAAACATTGGATGCTTTCTCCGCAATGCGGCGTGCTGGGGTGCTTCCAAATGATTCTGTTCTTGTAATGGCGATTCAGGCGTGCGGTGCATTGGGACGCCTGGTACATGGGAAGCAGCTGCATGGCTTAGCAGTTGTCCTTGGATTTGATAGGAATGCTACTGTTTGGAACTGCCTGATGGACATGTATGGGAAGTGTGGTGACATTGACAGTTGCAAGATGGTTTTTGAGACGATGATCGGCAGGGATCAAGTGAGTTGGAACACGCTAATCTCAAGTTATGCCCGTGTTGGTCTTTGTGAAGAGGCACTCGACATGATTGTGCAGATGCAAGAGTCTGGTTACATTGTCGATCGCTTCACCCTTGGCAGCGGAGTTACAGCTTGTGCCCGTTTGGCTGATATAGATAGCGGCCGTGCATTCCATGGTTATTTGGTTAGAAGATTGTTGGATACTGATGTCATCCAGGGCAGCGCGCTTGTTGACATGTATGGTAAATGCCACAACATGGAACTTGCACACATTGTATTCGACAGGATGGATGAGAGGAATTATGTATCATGGGATGCACTCTTGTCTGGGTATGTTGAGAATGAGCAGGTTGATTTAGCACTTGAGATTTTCCGGCAAATGGGTTGTGCAAATATAAAGTATAACCAGCATAATTTTGCTAACCTTCTTAAGCTCTGTGGCAGTCAGAGGTATAAAGAGTATGGAAGGCAAATTCACGGGCATGCCATTAAGACCATAAACAAGATGAATGTGGTTTTGGAAACAGAGCTTATTGACATGTACGCAAAGTGTGGCTGCATTGAGGTCGCTCGGCTACTATTTCTTCGGATGAATGAGAGAAACCTTATTTCCTGGAATGCCCTACTTTCAGGTTATGCAGCAGATGGACAGCCAGTTGCAACGATAAATATTTACCGCCAAATGGAGCTGGCATGCATTAGGCCTGACAAATACACTTTGGCAGGGCTTTTAAGCCTTTGCCGGTACCAAGGACTATTGCATTATGGAAGGCAGATACACGCTCATCTCATCAAGATGGGTTCTGAAATGAACGTGGTAATGCAAACTATACTTGTTCATATGTATATCAAGTGCATGCGTCAGCAGGATGCTGAAAATGTTTGTATAATGATCGAAGAAAGGAATTCATATGTGCTTGATGCATTTTCAAAGGTCTATGGAGATGACTACTTGATCTGAAGAAAAGAAAATATCTCATTTTACACTGGAGTTAGAATGTATGGGAATACTTTTGTCTTCCTTGTGGATACAAATCTTAGATGCAAAATTTGTATTTCCTGTATACTAAGGACTATAGTAGTTTTTCGTCACTAACTTGGATTCTAGTTCTGTGATTGTTCAAGGAAAAGGAAGTGCCTCATATCCTAAAAAGAGGGTAATAGTAGAGAAGAGTTGTTGTCAAGTCAAATAGAGTATACATTCTCTGCCTTCAGTCTGGTTTGATGATATGTTTATGCATGTGGACCTGTACTGTATATGTTCTATTGAACAGCTGATTGATAGCTGTATACAAGGTTCATTTTTTCATGAAATCAAGATTGTGGACTGCCTTTTTTCAGCCGTA
W17.6746.1	-	no	-	GTTTTTAAACCCACTGTTCCGAGCAAGACAACAGCAGCAGCTGCTCGCGGCGGCGAAGCGAGACGAGGCGAGGCGAGGCGAGGCGAGGCGCCCCACCACCGAGAGGAGGGGGGAGCCATCAACTCGAGCTCGACGCGCCGGCGGCCGGGGTGCGAGGCTAGGGTTAGGGTTCCCCTCGATCCGGCATTGCGGAGGCCCCCCACTCGGCGCGGCGGGCGCGGCGGGGGCTCGAGAGAGCGAGAGGGAGAGACGCGCGTGATTTGGATGGTGGATTGCGGCGCCGGGGCTCAGATCTGAGATGGCGGACGGCGGCGGCGGGGAGGAGGGGAGCGCGTCGGCGCTCAGGGGCTCCGCGCGACGGCGCGGGGCGGTGCAGCCGGCGGGGCTGGACGCCGACGAGCTCCTCACGCTGATGCACGGGTCGGATCCCGTCAAGGTCGAGCTCAACCGCCTGGAGAACGAAGTGAGGGATAAGGATAGGGAGCTCGGAGATGCGCATGCGGAGATTAAGGCGCTAAGGCTGTCAGAAAGAGCGCGGGAGAAGGCCGTCGAGG
W17.6747.1	-	no	-	CTTGAAAGCAAAAATCTAGAACTCAAGAAAACAAATGATGAGAAAAAGGCGGCTATGGCTGCTCAGTTTGCAGCAGAAGCAACTCTGCGAAGAGTGCATGCAGCCCAAAAAGATGATGATATGCCACCTATTGAAGCTATTCTTGCTCCACTTGAAGCTGAACTAAAGCTTGCTCGTCAAGAGATTGCAAAACTCCAGGATGACAACAGAGCTTTAGATCGTCTAACAAAACAAAAGGAGGCAGCGCTGCTGGAAGCAGAAAGGACTGTAGAAATTGCATTAGCAAAAGCTGCCATGGTTGATGACATGCAAAACAAGAACCAAGAGTTAATGAAACAAATTGAGATCTGCCAGGAAGAAAATAAGATCTTGGACAGGCTGCACCGCCAAAAAGTTGCTGAAGTAGAAAAGCTTAGTCAAACTGTAAGAGAGCTGGAAGAGGCTGTTCTTGCTGGTGGTGCAGCTGCTAATGCTGTCAGAGATTACCAGCGGAAAGTTCAAGAAATGAATGAGGAAAGAAAAATTCTTGACCGTGAGCTTGCGCGGGCAAAAGTTACAGCAAACAGAGTTGCTGTTGTAGTTGCAAATGAGTGGAAAGATGCTAATGACAAAGTAATGCCTGTCAAACAGTGGCTTGAAGAGCGCAGGTTTCTGCAGGGTGAGATGCAGCAACTTCGTGATAAACTTGCTATTGCAGAACGAACAGCTCGATCTGAAGCTCAACTAAAGGAAAAGTACCAGCTGCGCCTAAAAGTTCTAGAAGATGGATTGAGGGGGCCACCTAGTGGTTCTAGTCGTCCTACAGAAGGAAAGAGTATCGGTAATGGACCATCCCGTCGGTTGTCTCTAGGTGGAGCAGATAATATGTCAAAAATCTCCCCGAATGGCATGTTGGCAAGGAGATCTCCATCATTTAATTCAAGATCCTCTCTTTCTACTAGCAGCAGCTTGGTCATCAAGCATGCAAAGGGAACTTCAAGGTCATTTGATGGTGGTACCAGGTCATTAGACCGTGGAAAAGTCCTTGGGAATGGACCTCATTTGCTCAATAGATCTACGGATGCTGTTAGAGATTGTGAGACAACTGATGATTGGAAGGCGGCTAACACAGAAGAAAAAGGTAGCGAGGCCACAAATAGTAGTTCAACTGACACAGTATCTGGTGTACTCTATGACATGCTGCAAAAGGAGGTCATTTCATTGAGAAAGGCATGCCATGAGAAAGATCAAAGTCTAAAAGACAAGGATGATGCAATTGAGATGTTGGCAAAAAAGGTAGATACATTAACCAAGGCTATGGAAGTGGAGGCTAAAAAGATGAGGCGAGAGGTAGCTGCTATGGAGAAGGAAGTTGCTGCTATGCGTCTTGACAAGGATCAAGAAAACAAGGCTAAGCGGCCTGGAAATTTCAAAGGACCTGGAACCACTTCTCAGGCGCCTCATGGAAGCAGAAATGCACCACGGGGTGGGTTGACTCGGAACCTTCAATAACATACCTCTAACACCAGTCAGCATGAATTTCTTCGATAGTTTCGGATTTCCCTTTGTATTTGTTCCTCTGTTCGTATTAATTTTGTGATTGAGATAGCACAGATGACCCTGCGACACCTAGATTGGGGAAAGAGTAGGCTTGCATCTGACATCGACTTTGCTGTAATGTAGTGAAGATAATCCTTCGGTAAGGTTTAACCTTGCGGCACGCTCCCATTTTGTCAAGGCAGTGCACGTTGTGGTTGTATAGGCTGGAGGACCTTGCCTTCTTCCCTTCTGTAATTTAGATAGTGTGTTTGCTTTTGCTTGTCAGGGTTGTGAATATATTATTATCGCAATATATTAGGGTCACCCTCTCCC
W17.6748.1	-	no	-	CTCGCTTATATTGCGGGAGTCGGCGACGAAAACCACCGAGCACCCGTCGGCGCAGCAGCGGCGGAGCGAAGGGAAGGGAAGGGAAGCCGCGATCCAGCCGCCGTCGACTCGCCGCCCACGCAGTCGCCGCCGAGCCCCATCTCCGCCACTGCTCGTTGTGATATGCGCCATGGGTGTCAAGACTTTACAGGTATCAGGGTTTGCTCTAGATGACAGTGCTGATTACGTCAAGGATTTGTTGGAGCGAATTGTTGGCTGTGGGAATGTGTATGCAGTAAAGCTCAGGCATCCAAAGAACGTCACTGCTACCTCAAGAGCATATGCTATAGTTCAGTTTCAGACCGAGGAACATGCTTCACTTGTAAAAAATGCGGCTCAAAGAAAGATACTCCGCCGTGGGCATTATTATCTGAAAGTCCATCCTTCAGATCGTGACATTGTTCCAAGACCAAGAGTTTCAATGTTCAAGCTAGAGGATGTAACACTGCATTTTGGTTGCCTGCTTAAGGAAACAATTTTATCTGCTCTGTGGAGTCGAACAGGAGTTTCTGTTGAGTTTGGTTTCAATCTGAAAAAGATTTACTTTTACCTGCAGCTACCCAACAGCTCAATCGAATATAAACTTGAACTTTCCTATGAGAGCATATGGGAGATCCAGCTTCAACGCCCACCCAAGTCACAAACGAAGTTTCTTTTGATCCAGGTTCAAGCTGCACCTAAGATTTATGAACAGACACCACGCCGTTCTGGTGTTATGTACGAAGATCCATTATTCAACTATTTTAGGGATCATACAGATGATCAATGGACCAGGACAACGGATTTTACTTCATCTTCTAGCATTGGGCAATCATATATTTTATGTCTTGAGGTACCACGTCGATGTGATCTCCCAAACATTCGTGACTACTTCTTTTACTATCATGAGTACAATCATGACTTCGAGTGCCGGAGTGGGGGGTATCCATATTCAAGTGATACTCGCTTTGTTCCGATTGTGAAATCTCGTGGTTATGTCCCCTATGAGATACTCTTCAAGATCAACCATTTGGTTCAGAATGGGACACTTAGCGGACCGACAGTTGATGACAGCTTCTTTCGTCTGGTCAGCCCAGCTTTTGTACCTATTGACCATATAAAGCGTGCACTTGAAATGATGTCATATTTGAAAAAGACCTGCTTGAATCCAACAAGTTGGCTATCTGAACAATACTCAAAATTCCGGAGATCACGCTACGTCCAACCATCACCTAACATATCTCTGGATGATGGATTGGTTTATGTCTACAGGGTGCAAGTTACACCTGCTAAAGTGTATTTTTATGGACCTGAGATTAATGTCTCCAATCGTGTGGTGCGGAATTTTTCTTCTGACATAGAGAATTTCCTTCGCATTTCATTTGTTGACGAGGACTGCGAGAAGCTCCGTGCAACTGATTTATCCCCCCGTTCTGCTTCAGGACATGATGCAAACAGAACTGCTCTGTATAAGAGAGTTCTGTCAGTCCTTTCAGATGGCATCACTATTGGTGGCAAGAACTTTGAGTTTCTTGCTTTTTCTTCAAGCCAGCTCCGAGATAACTCTGCATGGATGTTTGCTTCTCGCCAGGGATTAGCTGCTAGTGACATTAGGACATGGATGGGGGATTTCCGTAACATCAGAAATGTAGCAAAATATGCTGCAAGACTTGGTCAGTCTTTTAGTTCCTCAACCGAAACATTAAAGGTTCAGAAGTATGAGGTGGAAGAAATCTCAGATATAAAAAATGGTACACAGCATGTGTTCTCTGATGGGATTGGAAAGATATCATCTGCTTTTGCTAATGAAGTGGCCATGAAGTGCAACCTGAAACGCTTTGCTCCTTCTGCTTTTCAAATAAGGTATGGTGGTTATAAAGGTGTTGTTGCTGTTGACCCTACATCACGCTGGAAGCTTTCCTTAAGAAAAAGCATGCTAAAGTTTCAGTCAGACAATATCACAGTAGATGTCCTTGCATACAGCAAGTACCAGCCAGGCTTCCTTAATCGGCAGCTAATTACTCTTCTTTCGACACTTGGAGTTAGAGATAGTGTCTTTGAACAGAAGCAAGAAGAAGCAGTGAATCAGTTGAACAAAATGGTTACTGATCCTCAAGCTGCTATCGAAGCAATTGAACTTATGCCCATGGGAGAAATAACAAATGCAGTTAAAGAGCTGTTGTTGTGTGGCTACCAGCCTGATGATGAACCATATCTTTCTATGCTGCTACAAACTTTTAGGGCATCCAAATTACTAGAGCTGAAAACCAAGTCAAGGATATTAATCCCAAAAGGACGAGCAATGATGGGATGCTTGGATGAAACACGTACGCTGAAGTATGGGCAAGTGTTCATTCGAGCTACTTCGGGTGTAAATGACAATGACAGGTTCACCGTGACAGGAAAAGTTGTGATTGCCAAAAACCCTTGCCTCCACCCAGGTGATATACGGATTCTCCATGCTGTTGATGTTCCTGTTTTGCACCACATGTTTAACTGTGTCGTCTTTCCACAGCAAGGACCAAGGCCGCATCCTAATGAGTGTTCAGGGAGTGATCTTGACGGGGACATATATTTTGTTTCTTGGGACCCATCTCTCATTCCGCCTCGTATGGTGACACCTATGGACTATACTCCAGCACCAACAGAAACATTAGACCATGATGTTACAATTGAGGAAGTAGAAGAGTACTTCACAAATTACATAGTCAATGAGAGTTTAGGAATGATTGCCAATGCACATGTAGTATTTGCGGATAAGGAAGACCTCAAGGCAGAGAGTTCACCATGCATTGAGCTGGCCAAGCTCTTCTCCATTGCTGTTGACTTTCCCAAAACTGGAGTGCCAGCCCTGATTCCTCCTGAACTACATGTGAAGGAGTATCCTGATTTCATGGAGAAGCTTGACAAAGTCACCTATGAATCAAAAGGAGTAATCGGGAAGCTCTACAGGGAAATAAAGAAGCACACCCCTCACATAAAGCACTTCACAAGGGAGGTGGCAAGGCGGTCTTATGACACCGATATGATTGTTGATGGCTATGAAGATTACATCACTGAAGCTATGGCATTGAAGGACGAGTACGACTTCAAATTGGGTAATCTTATGGATCACTATGGAATAAAAAGTGAGGCCGAGATAATAAGTGGATGCATTCTTAAGATGGCAAAGAATTTCACAAAGAAAAGCGATGCTGATGCTATCAGATTGGCGGTGAGATCTTTGCGTAAGGAAGCAAGGTCAAGGTTCAGTGAGATGAGCTTAGATGATAATGGGCATGGCCATGATGCCTCCGAAGCCAAGGCATCCGCCTGGTACCATGTCACTTACCACCCTGAATTCTGGGGTTGCTACAATGAAGGATATGAGCGACCACACTTTATCAGCTTTCCATGGTGTATCTATGAGAAGCTTTTGCGCATTAAGCAAAGGAGGAAGTTCGTCAGGAAGATGCAGCCCGAGTTGTTCTCTCTCCACAACTTGAGAATTTGAGTGTGGCCAGCATGTTTGCTCTTATACATATATCTGAACTTTTGCATTGAACATGTCTATTCTGGTGCTTGAATGCTTACTGAATGCGGGCGAACTGCTATCTAGCTAGTGATGTATATATGTG
W17.6749.1	-	no	-	CCCACTCCCGCCCCGTCGTCGCGCTCGACATCGCGTGGAACGTCGCCTTCGCCGCCGCCGCCGCGGCCGTGCTCGTCGCCTCCACGGAGGAGAGCCCCGTCACGCCGCTCCGCCTGTGGCTGGTCGGGTACGCCCTCCAGTGCCTCGTGCACGTCGGCCTCGTCTGCTCCGACTCCCGCCGCCGCCCGGCCCATGCTCGGAGCTCCGACGTCGAGTCCGCCGACGGTGACGCCGCGGGCGCTGGGACCGACAGCTCGGACAGCGACGACGACGACGACGAGGGTAGGGAGCAGAGGAGCAGTTTTGCGAAGCGTTGTGAGTCGATAAACACGATGGTGTCATTTCTGTGGTGGATAATTGGGTTCTACTGGGTGGTGTCTGGCGGGGATGTGCTCGAGCAAGATGCTCCAAGGCTGTATTGGCTAAGTGTTGTTTTTCTAGCATTTGATGTCTTCTTCGCTGTGTTTTGCGTTGCTATGGCCTGCTTCATCGGGATCGCATTGTGCTGCTGCTTGCCTTGTGTCATTGCAATTCTATATGCACTGGCTGGCCAGGAGGGTGCATCAGATGCGGATATTGGCTTTCTTCCCAGATATAGATATTCTGATCCCAGTGAGGATGGACAAAAAGGAACTGACGAGGGAGTTATGATCCCTGTTCTGAATAATAGCGGAACATCAACCAGTGAACGTATTCTCCTTCATGAGGATGCTGAATGCTGTATCTGCCTCTCATCATATGAGGATGGAGCGGAGCTATCTGCCCTCCCTTGCAACCATCACTTCCATTGGACATGTATTACCAAATGGCTACGCATGCATGCAACCTGTCCACTTTGCAAGTACAACATTCTTAAAGGCAGTGAAAGTGCATGACCAACTTACACTGACACAATTTCCATACTCAAAGGCTGTATGATTGGAGATCCTACTTGACCACTTGTAGAGAAAGCAGCAAGTGATGCTTTGTGATTCCGATCTGTTTGTAAGCTGATGATAAGAGTTTTTCCCCCCTTCTAAGTGAGAATTGGTCGTGTGCCTTCCTGTTTAGGATGTGGTGACGGCCTGTACATGAGTAAACTCACTATACCGTGCTAATATCAGTTGTAAAGATCTTCTCAAGTTGTGCTGTCTTTTTTTCCTTTTGTACATAATGGGGTTTGAAATTGATGAAAAGTCCTGGTTATGAACTCGTCAGACTTTACAACATTGTCTGGTGGAAGCTGGTGAATTTC
W17.6750.1	-	no	-	GCTGCAATGGCAGCATGTCTGGTCGTAGTCAACTAGCCAGCCACCAAAGAGAGAGCTATCATCCATGGCCGCCGTGGCGGCGGCCGAGAAGGCGGTGAGGTGCCTCGGCCGCGGCTTCGACATGGCCGGCGACCTGAGGCTCAAGTACTGCAAGGGCGGCGGCGCCGGCTGCCTGGTCGAGAGGCGCGGCGAGACGACGCCGCTCACCGTGCCGGGAGTCGGGGTGATCGCCGACGTGCCGGCCGACGTGAGGTGCGACAAGGGCGACCGCGTCCGGTTCAAGTCCGACGTGCTCGAGTTCAACAAGATGTCGGAGCTGTTCAACCAGAGGAGTTCGGTGGAAGGGAAGATCCCGTCGGGGCAGTTCAACGCGTCATTCGACCTGGACAGCGGGTCGTGGGCCCACGACGCGCCGCACACCAGGTGCCTCGCTATGGACGGGTACTTCATCTCCCTCTTTGACCTCCGTCTCGACCACCGCCACCTCGCCCTCGATGCAGGTGTCCTCGCCGACGTGCCACCCGCCTGGGACCCCTCTGCCATCGCAAGATTCATCGAGAAGTATGGGACGCATGTGATCGTGGGGCTGAGCATGGGCGGCCAGGACGTCGTCTACGTGAAGCAGGATAAGTCGTCTTCTCTGTCACCGTCGGAGATCAAGGAGCATCTTGACAGGCTCGGCGATCAGCTCTTCACCGGGACATGCGCCATGCCACCTCTGCACTGCAGGTCCAAGGACAAGTTCAAGATACCGGAGGCCTTCAACGTGTTCGATGCACAAGTAGCTCAGCAGAGGCTTCACGGGATCTCCACTCTTGTATCAAGCAAGGAGGGTGTGACGGTGATATACTCCAAGAGGGGAGGGAACACGACGGTGAGCAGCCACTCGGAGTGGCTCCTGACCGTGCCGGCGATGCCCGACGTGATCAACGTCAAGCTCGTCCCCATCACCTCCCTCATCAGGGGCGTGCCTGGCACTGGCTTCCTCTCTCACGCCATCAACCTCTACCTCAGATATAAGCCTCCTGTCGCTGACCTGAGGTACTTCCTGGATTTCCAGCATCACTGCGTGTGGGCCCCGGTGCTCGGCGAGCTGCCTCTGGGCCCTTGCTCACACCGGCAAGGCTCCAGCCCGGCGCTGCATTTCAGCCTGCTGGGCTCCAAGCTCTATGTCAGCTCAACTGAGGTGGTTGTTCCGACGCTGCCGGTTACTGGCATGAGGCTGCATCTAGAGGGCAAGAAAAACAACCGGCTGGGCATCCACCTGCAGCACCTGTCGACGACGCCGACGTTCGTCGCCGCCGCCAGGGCCGACAAGCCGCCGGTGTGGCGTGGCACGGAGGCGGTCACCGACGACCGGTACTACGAGCCGGTGCAGTGGCGGATGCTGGCGCGCGTCTGCACCGCGCCGGTGAAGTACGACCCGCGGTGGTGCGCCGGCGACCGCCGCCGCCGCCCCGCCGCCTGCGTCGTCGCCGGCGCGCAGCTCCACGTCGTGGCGCACGACGCCGCCAACAACGTGCTCCACCTCAGGCTGCTCTACTCCCAGCTCCCCGGCTACGCCGTCGTGCAGTCCAAGTGGGCGCGCGGCGCGGCGCGGCCGCCGTCGGGGAGGTCGTCGAGTTTCCTGTCCATACCCTTCTCGGGGTCGCCGTCGACATCCGGTGGCGCCGCCGAGAAGGGAGGCCGGCCGGAGCAGGGCGCCTCGCCGGTGGGCGTCGCCAACGTCAACTCCGGCGTGTTCGCCGGCGGGCCGCCGGTGCCCGTCGGCGCGCAGAAGCTGCTCAAGTTCGTGGACACGTCGCAGGTGACCATGGGACCGCAGGATAGCCCCGGTTACTGGCTCGTCACCGGCGCAAGGCTGGACGTCGACAAGGGGAAGATCATGCTGCATGTCAAGTTCTCACTGCTAGCCCAAGTTTCTTGACGACGAGTCGACGAGGGTGTCAAGATGTTCATGACCATCCCGTGATCCAGAGTTTGTACAGTTTTCAGCTGCCAAATGCAGATATGCTAAC
W17.6751.1	-	no	-	TCGATTGAAGAAAAAAAAAAGCCGGAGAAAAGGATAGAGATTAGAGAGGGAAAGCAACCAGCCATGGAGTCGCTGACTCTCCGGGCATCGCCGTCGACGGCCGCGCCGTTGCGCCGCGTCCCCGGGCGGCGGCACGCGGCGGTGTCCGTCCGCGCCTCCGCCGGCGCCGGCGAGCCGGACCTCTCCGTGCGCGTGAACGGGCTGAAGATGCCCAACCCGTTCGTGATCGGGTCGGGGCCCCCGGGCACCAACTACACCGTCATGAAGCGCGCGTTCGACGAGGGGTGGGGCGGCGTCATCGCCAAAACCGTATCCTTGGATGCTGAGAAAGTTATCAACGTAACCCCTCGCTATGCCCGGCTCAGGGCGGACCCCAATGGATCTACTAAGAGTCCTATCATCGGATGGCAGAACATTGAACTTATCAGTGATCGGCCTCTAGAAACTATGCTGAATGAATTCAAGCAACTGAAGAAAGAGTATCCTGACAGGATACTCATTGGCTCAATAATGGAGGAGTACAACAAAGCTGCATGGCATGAGCTTATTGAACGCGTTGAAGAGAGCGGAGTGGATGCTCTTGAGATTAATTTCTCGTGCCCACATGGCATGCCAGAGCGAAAAATGGGTGCTGCCGTGGGACAAGACTGTGACTTGTTAGAGGAGGTCTGCGGTTGGATAAATGAGAAGGCTACAGTGCCTGTTTGGGCAAAGATGACTCCTAACATTACAGATATTACAAAGCCTGCAAGAATTTCTCTTAAGTCAGGATGTGAAGGAGTTTCTGCTATTAACACAATCATGAGTGTGATGGGAATTAACCTCAAAACTTTGCGACCAGAACCTTGTGTGGAGGGTTATTCCACGCCTGGAGGCTATTCTGCGAGAGCCGTGCACCCTATAGCACTTGCGAAAGTCATGCAGATAGCAAGGATGATGAAAGAAGAATTTGCTGATGGACAGTCACTCTCTGCTATTGGAGGCGTGGAGACTGGCAATGATGCTGCTGAGTTTATTCTACTTGGCGCAGATACAGTACAGGTATGTACGGGCGTAATGATGCATGGTTATGGCCTTGTAAAGAAGCTTTGTGCAGAGCTGCAGGATTTTATGAGACAACACAACTTTTCCTCAATAGAAGATTTCCGGGGGGCCTCTCTCCCGTATTTCACCACACACACCGATTTGGTACATCGGCAACGGGAGGCGATCAACCAGAGGAAGGCTATTAGGAAGGGCCTGGAATCAGACAAGGACTGGACCGGTGATGGATTCGTCAAGGAGACAGAAAGCATGGTGTCCAACTGATTCGACTCTGAACTCACACCCCCTTCCACCATACTTCCAACTTGTGATTAAACAGGGACCATGTTCAGCCCAAAACAGCAGAAACTTTTGCATCATCTCGTTCAAATAAAAAGCATACCAAA
W17.6752.1	-	no	-	TCCACAGATCCCTCTCTGTCTCTCAACTCCCAAGCAGCAGAGAGAGCAGCAGCTAAAGCTAAGCCGAGTTCTGTCGCCGACGCCGTCCCGATCAAGAGGAGGATACACTCGTACAAGGAGCGGAGGAGGCATCACCAGCTTACAATGCGGAGCTCGTTCGGCGGCAAAGCTCGCGGCGCTGCAGCACCGGCACCGGCGACGCACCCGCGCTACGTGCCGCAGAGAGGAGTCGTGCTGAAGGGCGTGCTGGGCTGGTTCTTCGGCTGCTTCCGCCCCGCCAAGACCCGGCCTCTTCCGGCCGGCCGGTGAAAGCCCGTGCGTGGCTGAGGCCCGGTGTACCGACCGAACTGCCAATGTCGGTTAGCGCCTCGCTTTCCCGTCCCTTGGTTCTTGCTGGGCGAGCTTCTTCACACGAGACACGGCAACCGATCACGATGGACCGCGCGTCTGTTTCATTAGGATTGTTTGTACTTAGCTTTGTGAATTGTATGTTGCCTTCTTGGCAACCCGTGATTTCATTTGTGTTCCTCAGGGCCTTATCGCATTCTGAAATCTGGATTCAGCTGCAGCCTTTTCAGGTGTTCTTTTTTTTAACGACTCGCACAAGACGGTGCGAAGTTCTATTGATAGAGCAGGACTTTTCAGGTGTTCTGTTTCAGATGTTTAGTTATCATTCGATGCTGCGTCTCTGAATAATCGTAGACTCGTAAATTAAACAGCAGAAAGCGCAGAACCAGTCAGGTGCAAAGAATTGTTTGCGAGTTGTGATTTCTTTATAACAGAAAAAGACTACGTAGGACAAAAATAAATAATGGGGAAAAGTCAGAAGTCCAAGTCAGCTTTTAGACTTTGACTTTTTCTTGCTTTGTTTAGTTCTTGCTCTGTTGCAATGGTTGGTTGGTGGTCGGATCTGCAGCCATGTTGGGCTCTTGGCTGCATCCAGTGGCTTCAACCAGATTGATTACCTTTTTGTTTCTGGAAAGGAATCATTAGTATTTGGTAATAATTCCATTAGCCCAATTGTAC
W17.6753.1	-	no	-	GAAGAACATTGTAAAGTTCAGTAAAGTTTCTTAGCTTTTTTCTTAGTGAAAGCGAGTAGAAAAGACAGAAGGAGATCAGGGAGAAGAGCGGCGAAAGGGAAGTAAAAGATCATGGTCGTGTTGATCAGGAAGCTTGTTCTGTCACTGATCGTGATGGTGATGGTGTTCTTGGTCGTGTCTGGCACCGCGGCGGCGCGGCCATTGGTGGGACAGGAATGGACCGGAGAAGACACCGCCGGCGACGACTCCGTCGTCGTCAGGTTTCTCCGGCAGCTGTATCTGCACAAGCTTGCTGGTCCAGGTCACTCCTGCAAGACCTACAGCCCAAACGGTGGATGCTGATAGGATCGATGGTGATTTGGTGAAGATGGCTTGGAAGCTAGCTAGTAGCTAATTTGTAACACAGACATATATACAGCAATTCTTTTTTTCTTTTTGCTAATATATACAACAGTTCAATTTGTAGATTTATTTCGCTTGTAAACTAGAGGTATTATTTTTCCCCGGTGATTTTTTTCCGGCTAAGTAGATTATAACGTGTTGTTGTTTCGATAGGGATTGAAATTTTCTTGTTGAAACGATCTTGTGGTGTAGAAATTTTAGTGGATAACCCTGCAGCTGTGTATAGAAAAGCTTATATCAAATAGAAAA
W17.6754.1	-	no	-	GTTAGTTTTAAAAAAAAAGACATCATCTTGTGCATGCACAGAGCTCGCACAGATCAGACACTGAACGAGTTAACTGATCAGACACTGAACTCGCGCTTGTGAGTTGTGAGTCGTGACTTGCCCGGGACAGTGAGCTGCAAGAGAGCAGACACACTGCACGTACAGGAGAGGAGAGAAGCTCTGAGCGAGAGAAACACCAGCGCGCGCGCAAGTCCGATCGAGCTCATAGTATGGCCATGATGAAGAGGTTTGTTTTGCCGCTGATGATGGCGGTGCTTATGCTGTTGGTCGTGTCGGGATCGGCGCGGCCGCTGGGCGGCGACAAATGGGTTGGAGCGGCCACCTCCGGCGATCATCCTCTCATACAGTTCCTCAAACAGCTGTACCTGCAGCAGCTACCATCAGGGCCCTCGTGCAAGAGCAATGACCCAAATATTCCACCGCCACCAGGTTGCCCTTCCCACCCCCACTAACATGTTAGGCACCAAATTGGCAAACTCTATAGTCTGGTTTATGGTATTTCTCGCCGTGTACTTCCTAGAAGGGTAGAGATGAATGCAATATAGTTTACTTCTTGTTCAATTGCAATTAGTCACAAATGTATGAATTAATAAAGTGCCAGTCTTTGTTTGTAAACTTTTGTTCTCACAATCCTGCAAGTACTCTATGTGG
W17.6755.1	-	no	-	GCTCAAAACACTGCAGAGTTAATTATAATTTTTGTGGAGAAAACAGAGCAGATCAGATAACACAACTGTGAGCGAGTATCTTCGATCTAGCTAGTACAGGAGTTACAGTATACATAATCGCCATGCCAACGATGAGGAAGGTTGCAGTGGCCATGTTCTTCGTGCCGATGGTCATGTCGGCCTCATGGTCGCCGGCCATGGCGAGGCCGTACGCCGATCAAGCCTCCGGCGCCGGTGGCTCGGGCAACATAGCGCTGCCGCCGCCGCCGTCGCCGCACTGGACAGGAGGCCACAGGCTACCACCGTTGGAGCAAAAGTATAGCCGATCGTGCCCTATAAGCAACGATCCTAACAACCACTGTTGATAGACAGATATGGCGTGAGATCGTATACCTTCATGACTTCATCAGTTCTAGCATTGCCGTGTCAAAGGTCTATTTGTGTCAGTAATCAGTACCGTAATTAAGCAATTTTACTTTTGAAAAATTCCTTGTCAATATTCATTCATAACATAAGTAGTTCTTTAATTATAATATACTCCCTCTATCACGGTTTGTTCATCACATATGGTTTTTAAAGTCTTCCCAAAATGGTCATCCTCCAACAAGTGTACTTGTGGTTCGTGTCCAATTGAGAAGAATAAACTGTATATATTGTAACTGCTTAATGTTCCCA
W17.6756.1	-	no	-	CCGGCTACCGGGTCGCGGCCGTCGACGAGACACGAGAAAGGCGACGACCACTGCCTCCTCCACTCCTCCAGATCGCCGCCGCCGCCGCCATGGGGGGCGGCTCCACGGCGCCCCTCCTCGCGGCCTTCGCTTGCGTCTTCCTCGCCGTCTTCCCTCCCGTCGCCTCCGGAGATGCTGCAACGTTGGAGTCGGTTCCGGATCTTGTGAAGGCAATGTACATAAACGTTGAAAGCTTCCCTTGTGTGAGGCTGTTGAATCACTCTGGTCAAGTCGGTTGTTCTAATCCTGGGCATGACAAGGTTATTGCACCGATTGTAAGATTTGGAAACAGAAATGATCAGTTGGTTCAGCCGTCGGCGGTTCTTCTTCCCTTAAATCAGATGACAGATTTCTTTCTGAGGGTATCCAATGATCCAGAACTTTATCGTAAGATAGCTGGCGTACTAGTTGAGGCAAATGGCGTTGATAACATGCTAGAGTTTTCACCGGATAGAAAATTTCCACAACAGGCTTTTGCACCATACTCAAATCTCAGCCATCATTGGAATCCCACGGGATCAGGTATTATGTGGAACAAATATGACTTTCCTGTGTTTCTTCTCTCAGAGGAGAGCACACAGACTCTGCAAAACCTTGCGGACAAGAATGAGAAGAGTGCCAATGGATATCTAGCAAATGTTGCAGAATTTGACCTCGTTATGCAGACAACAAAAGCTGGGACGCATGATTCAGAGTCCTGCCTCAGAGAGCAGTCATGCTTGCCTTTAGGAGGACAGAGTGTATGGACTTCGTTACCACCAATCAGCAATTCATCTACAAAGCATCAGAAACCAATAATAATGGTCACTGCATCCCAAGACTCTGCATCATTCTTTCGGGACCGTAGTCTTGGTGCTGATTCTCCCATCTCTGGATTGATTGCCTTGCTCACTGCTGTTGATGCTCTCTCTCACCTTCATGATATAAGTAATCTTAAGAAACAGCTTGTTTTTGCTGTTTTCAATGGTGAAGCCTGGGGTTATCTTGGTAGCCGGAAATTCTTACAGGAATTAGATCAAGGGGCTGACTCTGTTAATGGCATTAGCAGCTTATTGATTGACCAGGTCTTGGAGATTGGTTCCGTTGGCAAGGCCATAAGTCAGGGATATCCACTATTTTATGCGCATGCTGCAGGGAATTCGTCAATTTCGATGAAAATGGTAGATGCACTCCAAAGTGCCAGTGAATCACTTGGTTCTGATAATGTTAAAGTAAAACCAGCAGCTTCATCAAATCCTGGTGTTCCACCATCTTCATTAATGTCGTTCCTAGGAAAGAATTCATCAACTCCTGGACTTGTCTTGGAGGATTTTGATTCCCAATTTTCTAATAGATTTTACCACAGCACTTTGGATGGCCCTGCAAACGTCAATTCTTCGTCAATAGCAGCTGCTGCTGCTTTGATTGCCAGATCATTATACATTCTTGCTAGCGCAGACTTGCCCATTGATCTCATCACACTGAACACTATTAAAGTGAATGTTTCACTGGTAGAAGAATTGATTGGATGTCTACTGAAATGTGATCCTGGTCTTTCTTGCGGAATTGTGAAGAGCTTCATTTCTCCAAGCAACTCATGTCCAAGTCACTATGTTGGTGTTTTTCAGGATTTGCCTGCTGGCACACAGTTTCCTTCATATGCAGATGATATCTCTCGGTTTATATGGAACTTTTTGGCAGACAGAACTTCTAGTTTGGCAGGTAACAGTAGCTCTTGTACTGGACAGTGCCATGATGAAGGCGAAATATGTGTAGGGGCAGAAGTGGAAGGTGGAGGCAGATGTGTTGTATCTACAACTAGATATGTCCCTGCCTATTCAACGCGGCTGAAGTTTGAGGACAATGTATGGCATGTTCTTCCAGTAAACTCTTCAGACCCTTTTAGTGCTGCAGATCCTGTGTGGACCGAAAGCTTCTGGAATACAATTGGCCTCAGGGTGTATGCAGTGCAAGCTACATCTTATGATTGGCTTGTTCTTCTGATCGGGATCATTATTACGGTGGCATCATACTTTGCAGTGATCGTTGGCAGATCATACATTTCAAAGATCATAAAGCGGGACTGAAACATCATCCATTCCCTCCATTATTTCTGAGACCTTGGGCCATCAGATCCTACCACCAAAGCCATCTCTGTAAGGTGCTCTGGGAATTTTGAGAGTTGGAACAGAACTAATAGTCTAACACATGAATTAAGTCGGCAAATCTTAGATGCAATGTGGCACATGGCGATAGGGAGAGGATTTGTAAAACTACAAAAGCCATGTGGAGCCTTCCAGCTAGAAGGAGATGTGATCCTACTACATGATACATGACACCGACCTACAGGCTGTTGTGATTTGTACTGATGTTCCTGGATCTGCTTGGCTGATTGGCTCTGCATTGGTAGGTATAGGTAGATGGATGATGCCCCTCTGGGAGGATGTATGCTGTGGATTAGTGCTGGTTATGCACGTATCATCTTTGAGTTTTGGCTGTGTACGTCTCTCCAGTCCTATTTTCCTACTGTGTTGGGACCAGT
W17.6757.1	-	no	-	CTCTCCCATCGCTTCCACCTCCGAGGGCTGCAGGCTCGGCGGCGGCGGCGTCGGCGGCGCACCGGCTTCTCTCTGCCGGAGCATCAGCTCGCTCCAGCGAGTTGTCCCTTGAGGGAGGGAGGTGTCCAATTTCACCACGCGGGCCAGCACCGCCGGCTTGCCCCCTCGCGGACGCTGCCGACGTCGGTGAGCACCAGCTTACAGGTTCGAGCATGGAGGACAGCAACACGCTGATTCTGCCGTGCAAGAGGAAGAACAAAGGACAAGGGAAAGACAAGGATGGTAAGAAAATCAAGGAAGACCCGAAGATGAGCAAGAGTAAGCTGAAAAAGCTGCAGAAATTGGAGGAGGAAAAGCAAAAGAAGTTACTGCAAGCTCAAAGTATTGAGATTTTGCGGAAGCACAAGATTTCAGATGATGCGTATTCTCTGCTCCATGCTTCTGGAACTATCGGTCAAGCTGGGACCTTGAAAGAAAAACGTAGGCGTGCTGTGCAGTTCTCCAAGGCTGGTTTGAACGTCCCTGAAGAACTCTCACTATTAAAGAAAGACGGCGATCAGAAAGCTTCTGAAAACAGCGAGGCTGCAGAGGAAGATTACCTGGACAAGATTGTCGATTCAGCAAAAAACGAGGATCCTCAAAGAAAATGTAACAATCACATAAATAATGTTGCAATGAAACCTGTGGAATGCAAACTGGTTATAGATGTTGGACTGAGCGATCAAGAACCAAAAACTGAAGGTAGTGATGGTGTTCCGAACATTTCAGCAAATCAGGCAATTCAATCATGTGTTCCTAGTTGTTCTGGTGAAGAGATATTACAGGATAAAGAGCCAGGACAAGAAGAACGTACTGTACAACAGTGTTTCAATCCTCCAATTGTTGTACCTGTGTCAAGGCCACATGAGGTTGAGAAAACAAGGAGGGATCTTCCAATAATAATGATGGAGCAGGAAATAATGGAAGCTATTTATGAAAATTCTGTGGTAATTCTATGTGGAGAAACAGGCTGTGGTAAAACTACTCAAGTTCCACAGTTCTTGTATGAAGCTGGCTTTGGCACAAGTAACCGGTCTGACAGAAAAGGAATAATTGGTATCACTCAACCACGACGTGTTGCCGTACTTGCCACAGCTAGGAGGGTGTCCTATGAGCTAGGTCTTAAGCTAGGAAAGGAGGTCGGTTTTCAAGTTAGGCATGATAAAATGGTAGGAAGTAAATGCTCGATAAAGTTTATGACAGACGGCATTTTGCTTCGAGAGGTCCAGAGTGACTTTCTGCTGAAACGCTATTCTGTAATCATCTTGGATGAGGCGCACGAAAGGAGCTTGAACACAGATATACTTATCGGGATGCTATCTAGAATTATAAAGATTCGCAAGTCATTGTACATAGAGCAACAGGAAAAAATACGTTGTGGTCTGAGCATTAATCCAGAAGATAAGATTAGTCAGTTGAAAGTGGTGCTAATGAGTGCTACCTTGCAACTGAAGGACTTCATTTCAAACAGAAGATTGTTTGATGTGATCCCACCGGCTATAAAGGTACCTGTACGACAATTCCCAGTAACAGTTCACTTCTCAAAGAGTACACATGACGATTATTTGGGGCAAGCTTATAAAAAGGTTATGTCCATCCACAAGAAACTTCCACAAGGTGGAATCCTTGTCTTTGTTACTGGACAACGAGAAGTCGATTACTTATGTAAGAAACTGCAAAGAGCATCAAAGCAGCAAACTGACAAGAAGACTGAAAAAGTTGAGGGTGATGAGAATGGCTCGAGCCAAGAAGTGGTCGAGAGGGAAATCAGTGAAGCATATGATATTGATAGAGATGAGTCTGAGCACCAAGATGACATGTTTTCCCAATATGATGAGGATGAGAGTAATGCTGGCCCAAGTGTAGATTCTTCAGACATTGAAATGGAACCTGAGATGGATACCGACAGTGAGGATGATGATTCTGTTGTTTATGAAACCACAGAAGAGGATGGACCAGTATTAGCATTTTTGAAAGGTGCTGAGGGTTCATCTGGATTGAAGGCATCATTTAAGGCTATATCAAGAGTGTCAGGAGAACCGGAAAGCACTGATGTACCAAGCAATGCTACAATTTTAGAAGAGTCAAGTCATGTTCCTTGTACCAGTAAATGCACAGAACCTAGGTCTGTTTCGCATGGTAAACTTCGTGTGTTACCACTTTATGCTATGTTACCAGCTTCACAGCAGCTTCGAGTGTTTCAGGATATTCCTGACGGTGAAAGATTAGTTGTTGTTGCAACAAATGTTGCAGAAACCTCTTTAACAATTCCTGGCATAAAGTATGTAGTTGATACTGGGAAACAAAAAGTTAAGAAGTACAACCATGCTACTGGGACGGCAAGTTATGAAATCCAGTGGATAAGCAAGGCATCTGCATCCCAGCGTTCTGGGAGAGCTGGAAGAACGGGGCCTGGGCACTGTTACCATCTCTACTCGGCTGCAGCATATGGTAAAGATGAATTATTCCCTGAGTTCTCTGAGCCTGAGATCAAGAATATTCCAGTCGATGGTGTTGTGCTTATGCTCAAGTTTATGAATATTAATAAGGTTGAAAACTTTCCTTTCCCTACACCTCCTGACAAGGAAAGTTTGGTTGAAGCTGAGCGTTGCTTAAAAGTATTGGAAGCGCTTGATAGCAAGGGTGAACCTACATCGATGGGGAAGGCTATGGCACAATACCCCATGAGCCCCCGACATTCTCGACTTCTTCTGACAATAGTTAAAATTTTGAACAGTCAGCGGTGCTTTTCCAGACCTAACTTCATATTGGGATATGCAGCAGCTGCTGCATCAGCATTGAGCTTTACGAATCCTTTTCTCACGCAGAATGAATTTAGTGGCGAATCAAAACAAGATAACCCTGATTCAGAAGATAAGGATAGGCAGGAAAGGAAGAGACAGAAGAAGCTCAAGGCGATGGTTAGAGAGGCCCACACAAAATTTTCCAATCCTAGCAGTGATGCTTTATCCATCTCTCGTGCCTTGCAGTTGTTTGAGTTGTCAGAAAACCCAGTGGAATTTTGCAGAGTCAACTCACTTCATCTCAAAACAATGGAAGAGATGTCAAAATTGAGGAAGCAACTTCTTCGATTAATATTTCACCATAGCAAATTTTGTGAAGAATTTTCTTGGAAATTTGGGGTTTCTGAAGATGTAGAAGAGGCCTGGAGGCATGAGTCTGATAAAAAACCAATGCAATTAAATGAAGAGGAGCTTCTAGGACAAGGAATATGTGCTGGGTGGGCTGATAGGGTTGCAAAGAGGATTCGTGCCTTTCCTGGACCATCAAAAGATGATAAAAAGGTTCGGGCTGTTCATTATCAATCTTGTGCTTTCAATGATACAATATATCTACACCGATCATCTTCTGTTGCACGAATTGCACCAGAATTTGTAGTTTACTCGGAACTACTTCATACAAAGAGATCATATATGCATGGTGTAACCAGTGTAAAGCCAGGATGGATTTTGAAATATGCTAGTTCTCTTTGTACGTTCTCTGCACCATTGGAAGATCCAAAACCTTATTACGAACCTCAAAAGGACCAAGTCTACTGTTATGTTATCCCCATCTTTTCTCGGCATAACTGGCAGCTTCCATTGCATAGTTTACCTATACAGGATGGCACCAATCGGTTGCAGGTATTTGCATGTGCTTTGCTTAAAGGAGATGTCTTGCCATGTCTTAAGGTTATTCAGAAGTTCCTGGCACTGTCACCATCTGTTCTCCTAGGGCCTGTTAGCCAAAGAAGAGTTGGTGATCTTCTTGACAGGATGAAGATTGGTTCAAAGTTAATAGATAGCCGGGCAGCATTAAGAGATGTGTGGAATTTTAATCCAGATTTTCTTTATCCTGAGATAAAAGCATGGATTCAAGATAAATTTCATAGCCATTTTGGAGCAATATGGGAACAAATGCATAAAGAAGTAGTTCTTGAGGGCGATGAACTTTTCCCAAAGAGGTACAAGAAAGTTAAAGGTAATCAATTCTAGAAGATTACAGTGCAATTGCTTGACAGAAGCTTCTTACTAGGTGGAGACATCTTTGACAGCATCCACTTAAGCTGAGAACCTCTGTGCCCAAATCCTGGAAACCTGAGAAATAGATGATGGCTTCGCCAAGTTCGCCAACTGGTATCAGTGCAGCCATGACATATTTGCATTGACTGCAAATATGCAATCATGGGATTGACCACTAATATTTCAGTAGCAGAAACAAAGAAACAGGGATAGCATGTAATCTTTGATAGATAGTGCCGTGGAAGGATATTGTAGACATTCGTCGGATGGGTAATGGTTCATTTTACCTCACCATATGAACGAGTCTCTTTGACCATGTGCAGTTTTCTCTCTAGCAGTTGCAGATACAGATGGCAGTAACCAGTTACCACAGC
W17.6758.1	-	no	-	CGGTGTAAAGCTCACCTCACCTCACCTCTCGTTATGCTCGGCGGCGGCGGAGTAGGAGGGGGGAAGAAGCCGCCTCCGCGGGGAGTCCACCCTCGCTACGTCCCGAAGAGGGGCTCGGTGCTGAAGGGGATCGTGCGCCGCATGCTCGGCCTCTTCGTCTTCCTCCTCCCGCAGCAGGGCGGGGGCGGAGCGGCGAATGGCAGCGGCGGCGGCGGCCGCGTGCGGCCGGCGGCGCCTCCGGTGGATGATGGCGGCGAGCAGGGGAAGTAGGTCACCCACGGTATATATCGATCGTTAGACCGGGTTATCATGTCCCATCCTTTTATCTGGGCCGTTCGTTAATGGTTTGAATAGTAGCTGTTATGTTTTTCCTCCTATTATTGCAGGGATTCATGTCACAGATTAATACGGTCTTACATATTCGTACTACTACTATGCTTTCCCTCGTATTATTGCAGGGATTATGTAACACGTGCTTGATATTTCTACAGTTTGGAAAAGTTCAGTTTTTCTTTTTCATTCTGTTGTGTTTGTTTCTGCAGAAGTGCAGATGATTTTTACAGGAATACTCAATTCTTCATCTTCAGGTGCTGTGAACAAACAAACAATCGCACCCTTTGCCTCAACAAGGGAAAATGGGGCAACTTCTGCCACCATAATTACCATTGATATTCTTGCAGTTGCTTACAAAAATTACTGTGCCATAATTATCATTAATATTCTAGCAGTTGCTTACAAAAATTACTGTAGAACAATCATGCTGTGGTAACTGGTTACTGCCATCTGTATCTGCAACTGCTAGAGAGAAAACTGCACATGGTCAAAGAGACTCGTTCATATGGTGAGGTAAAATGAACCATTACCCATCCGACGAATGTCTACAATATCCTTCCACGGCACTATCTATCAAAGATTACATGCTATCCCTGTTTCTTTGTTTCTGCTACTGAAATATTAGTGGTCAATCCCATGATTGCATATTTGCAGTCAATGCAAATATGTCATGGCTGCACTGATACCAGTTGGCGAACTTGGCGAAGCCATCATCTATTTCTCAGGTTTCCAGGATTTGGGCACAGAGGTTCTCAGCTTAAGTGGATGCTGCAGTGGAGAAGGCAAGATCAGAAACAACTTTCCACACAGGCTGCATTATATTGGCAGTGACCAAGAATACTACAGCGATGATGAAACGAATGAAATTCCAGTTTACATCAACATCTACACGAGCCAGAGCTTCTTGATATCACTATATTACTACCCAATTGTACTCATCACTATGAGCTATTTTAACCTTACTGAATTGATATATACATCTACTTCAATATAGAGGTTCCACAATGTCAGATGAGTCATTTGCAAAGGTTACCTGTCAAAGATGTCTCCACCTAGTAAGAAGCTTCTGTCAAGCAATTGCACTGTAATCTTCTAGAATTGATTACCTTTAACTTTCTTGTACCTCTTTGGGAAAAGTTCATCGCCCTC
W17.6960.1	-	no	-	ATGCACAATTTCCTTGATTTCTCGAGCTGTCCGGTGCTGCAACATCTAGAGATTGCTGGTTGCGACTTGTCTGATTCCAATGCCAGGAAGATCTCTTCCCTATCCATAAAACACCTAAACATCTCCGGTTGCAATTTCAGCGATACTTTCCACACACACATTTATGCGCCGAATCTCCTCTCACTTGGTCTAGTTAATTATATGAACCAGTCTCCTGTGTTTGAGGGTATACCGTCCGGAAGCTTTATCACAGGCCAAGAAGTTGGTGTTGTTAGTTCAGGAACAAGATTTTAATTTCGAAATGTACTGGCAACGGTGCCCTACATTTAGCAAGTTGAAGACTTTGTTAAGCAGTGCATGCGCATCTGCTGTTCTTGACTTTGAAGCTGTTAGTTGCATCCTTCGACACTCACCAGTTCTAGAGAATCTCACTCTTCAGTTTCATCGCATGGGACATGGACCGGATAGGGTGGAAATGAAAGGAAGCTATAGTCGAATGGATAGGTCATCTGCAATATCAGAATATCTTAAGATAGTTGTAGTCAGATTTGATGAGATTGATGATTTAGTTATCAAAGTTTTGAAGTTCCTCTCTGCATTCAGTATTCGT
W17.6961.1	-	no	-	CGTGTCTCCGCCTTTTCTTCCGTCCAGCCGAGGCGGCGAGGACTCAATGCCTCACTCATAGGTCATAGCTGGATTTACCTTCTGCCTCAGCTCCGGCGAGGGAGGCTGCCGGCGGCGAGGCATTTGTACGTCTCCGTCTCTCATCCTCACCCGCTCTCTCCCCCCGTTGCATCCTCCCTTGCGTTGTGGACGTTTCTTGCTCTGCGAACGCGACGCCCGCCACCTGTTCGACGGAATGCGTCCAGGGGAGACGGGGAAAAGGGTTAAGGGATCCCCATCTCGAAGCGGCGGCGCCGACGAGGATCGGATTGGATGCCTTCCGGATGGGGTCCTCCACCACATCCTCGGGTTCCTGCCGGCGCCGGACGCCGTGCGGAAGTGCCTGCTCGCACGGTGCTGGCGCCACCTCTGGAAGTCCGCCACGGGCCTGCGCATCTCCGAAGGCTACGGTGTGGAAAAGCTCCATGATTTCGTGCACCACCTGCTGCTCCTCCGCGGGGGCGCGCCCCTCGACACGTTTGAGCTAGGTTCCATCGATTTGGCCGAGGGAGACAACCGCAGCATGAACCTCTGGTTCCGGCATGCCCTGCTGTGCCAAGTCCGGGTGCTCCGGCTGAATGTCTTCGGCCTCGAGCTACACGACCTGCCTTTCGTCTCCCGGCACTTGGTGAAGCTAGAGCTTCGTTTTGTGATATTGATGCACAGTTTCCTTGATTTCTCGAGCTGTCCGGTGCTAGAACATTTAGAGATTGTCTCCTCCGAGTTGTCAGGTGCCAAGAGGATCTCTTCCCAGTCCCTGAAACACCTCAACCTTACTCATTGCACTTTCAGCGAAAATGTCCGAATTCGTATTGATGTGCCGAATCTACTTTCCCTGTGGCTACAAGATTATTGCTGCCGGACTCCTGTGTTTGAGGTTATGCCGCTATTAGTGAAAGCATTTGTCAGTGTAACCGGTGACTCTGGGGATTGGTTAACTTGTACAAGTGGTAATGCTGACTCCGAGGAATGCCCTCATGACGATTGTGAGCTTTGTTATAGTAACACCAACTGCATGCTTCTGCAAGCTTTATCACAGGCTAGGAGTTTGATGTTGGTAGCTCAGAATCAAGAGTTTGTTTTCAAAAGAGACATGATGCGGTGCCCTACATTTAGTAACTTGAAGACTTTGTTACTCATTGACTCCTTCTACGTGGCCTTCGACTTGCATGGAATAACTTGCATCCTTCGACACTCACCAGTTCTAGAGAAACTCACTCTTGAGCTTTTTTGTCAGGAATCTGAACATATATTGGAAATGAAAGGAAGCTATAATCAAACGGAGAGGTCATCTGCAATACCAGAGCATCTTAAGTCAGTCGTAGTCAAATGTGGAGTGATTGATGAGAGAGTTACCAAAGTTTTGAAGTTCCTGTCTACATTTAATATTCGTTTCAGTTTCGAGTAGGGTTCAAAAATTGGGCTGTACATGAATCTACTAGTCTATTTACTGTTCAGTGCTGTGACAACTGAGATGGTTGCTGTATTATGGGATGGAGTTAGTATATCCTATGTCAGTTCTTAGCCACACGAACGGTTTAGAACTGACAATGACCTAGTAAGAATCTGTAGTAGACGGAATTAAGAAGGGCAGGTAATCTAGTTGGAACTATGCTAGTTAATTCGGATCCATTCTCTCGGGGATGATGAATCTGCTATCTTGCTTTAATCAACATTTCTCCGCCAGTAATGTTTAATAGTACACACATCTGGTAATGTATTTGACTATTTGGGCGTGTGTTCATG
W17.6962.1	-	no	-	CGGACGCCGTGCGGACGTGCGTGCTGGCGCGGCGGTGGCGCCACCTCTGGAAGTCCGCCACGGGCCTGCGCATCGCCGACGACGACGGGGTGGGGCTGGTGCCCATGGAGGAGCTCCGCGATTTCGTGGACCATCTGCTGCTCCTCCGCGGGCGCGCGCCGCTGGACACCTGCGAGCTCAGCTTCGCCGGGCTGTCGTCCGACGGCGGCGGCGGCGACGCCCGCCTCGTGGATCTCTGGTTCCGGCATGCCGTGCTGTGCGAGGTCCAAGCTCTCCGGTTGAATGCCCCTCGAAGTGCCTCACGCCTCGTGCTAGATGGCCTGCCTCTTGTGTCCCGGCGCTTGGCGAAGCTAGAGCTTGCTCATCTGAATTTGGTGCACAATTTCCTCGATTTCTCGAGCTGTCCGGTGCTGGAACATCTGGAGATTGTCCTCTGCAGCTTGTCAGATGCCGAGAGGATCTCTTCCCAATCCCTGAAACGCCTCAACATCACTGCATGCGATTTCAGCGAAATCTTCCGCACTCGTATTGATGTCCCCAATCTCCTTTCGCTGCGCCTGGATAATTATATAATCACCGGACTCCTGTGTTCGAGGGCATGCCGTTATTAGTGGATGCCTTTTTCGGTGTCACCTTTGCTTCTGGAGATATCAGGTGTTGTCCAGGAGTTAATGATGACCTTGAGGAATGTCCTTATGACGATTGTGACAATTGTCCCAGTGACAACAATTGCAAGGTTCTGCAAGCTTTTTCACAGGCTAAGAATTTGGCGTTGGTCGCTGACTCACAAAAGTTTATTTTCAAAAGGGAATTGATACGGTGCCCTACATTTAGCAAGTTGAAGACTTTGTTGCTCAGTGACAGCTGGATTGTGGCCTTCGACTTGCATGAAATTACTTGCATCCTTCGACACTCACCAGTTCTAGAGAATCTCACTCTTCAGTTTTTCTACCCGGGACCTGACTATTGTGTGGAAATAAAAGGAAGCTATAGTCGAATGGAGAGATCGTCTGCAATATCAGAACACCTTAAGATAGTCGTAGTCAAATGTGGAGTGGTTGATGAGAGAGTTATCAAAATTTTGAAGTTCCTATCTACATTTAATATCGTCTTCAGTTTCAAGGAAGGAAGTATGGGTTGATGCCTGGTCGAAAAACAAAGTAGAAAAGGGTTGATGTCTCGACGATGGATCTTCTAGATGAATAACCTCTTGATTATTCCAGGAACGCAAGG
W17.6963.1	-	no	-	CATAGAGCCGCGGCCCCGACCCCGACTCCCCGAAGCACTAGCCCCTAGAAGCGGGCGGCACGCGGCGCCAGAGCCACCGCCTCCGCCGCCGCCGGCCGGATCCCGCGAGCTTGCGGCGCCAGGCTAGGGCTCCTCGTCGTCGTCGTCGTCGACCGGCGGCTAATCCACCAGCGCCTGGGTGATCGGTGAGTCGGCTCTTCGTTTCTTGCGCACAGTGCCCTTCGCCCGCCACCTGTTCGACGGAATGCCTCCTAGGCGAAGGGGCTCGAGAGGCGAGGAGATGGCGGAGGACAGCAAGGAGGGCGGGATCAACGCCCTCCCCGACGAGCTCCTCCAGCACGTCCTGTCCTTGCTGTCAGCCGATGAGGCCGTCAAGACCTGCGTCCTGTCCCGGCGATGGCGCCACCTGTGGAGATCCACGGACGTCCTGCGCCTTGATGCTGATAAGGGGAGATGGAAGAGCTCCAAGCGGTTCAAGAAGTTTGTCAACCATCTAGTGCTCTTCCGGGGCTGCTCGCCTCTACGCGAGTTTGATTTGGAATTCAGTTCATGTCGAGAGAAGGATGAAAAGGGTGACGACAGTGACGAGAATGAATCAGATGATGAGAGAGGCGAGGATGAATCAGATGAAGACAGTGATGGTGATGAATCAGATGAACACAGTGACGACGGTGAATCAGATGATGACAGTGACGAGGACGAAGACAGTAATCCGTTCCAATGTGTCATGATGTGGGTCATGTATGCTCTAATATGCCAAGTTCAGGTGCTCAAAATCCACAACTTCAATGAAAGATACATTGAAATAGATGGCGGCATGCCTCTCGTCTCACAGCACTTGACTAAGATAGAACTTTCTGGTATAGTGTTAAAGGATTGTTTTCTTAACTTCTCAAGTTGTCCCGCATTGAAAGAGCTATATTTCACCAAGAATTGCTGCTTTGATTCTGTCAAGAAGATCTTCTCCCAGTCAATGCAATGCCTTCGGATCTTCTGTTGTCAATTCAGTGAATATCACCGCACACTCATTTATGCACCAAGCCTCATTAGGCTCTGTCTTGAAGGTTTTTGGGGCAGAACTCCTTGTCTGGAAAGAATGCCCTCATTAGTTGAAGCATCTGTCAGACCCCACCAGGATTGTGATGACTGGTGTAGTAATACTTACACTGGCAATTGTGAAGATGAAGACTGTGATGGTTGTCATGGTATGATAGATAAGATCGGCAACAGTTCCAATTGTGTGCTCCTTGGAGGTCTATCAGAAGCTAAGAGTTTGAAGTTGATAGCTGGACCTGAAATAATTATTTTTGGAAGTGATTTGAGATGGTGCCCTATGTTCAGCAAGCTGAAGAATTTGTTACTCAATGAGTGGTGTCTTCCGTCTAATTTCTGGGCACTAGCCTGTATTCTTGAACACTCACCAGTTCTACGGAAGCTCACTCTTCAAATTTCCAAGGAAGCTAAATCTATGATGCAAACAGAAGAGAATGACAATCCATTGCGGAAACCAGCTGCAATATCTGAACACCTTAAGGTAGTGAAAGTCCACTGTAAAGAAGTTGATGAGGTGGTTTACAAAATTGGGAAGTGGTTGAGTACACTGGACATAAAAGTTCTTATCAAACGGAGGAATCAATCACCAAAACGTTTCTGTTCAAGTAAGGTCTAAAAACTGGATTGTCCATGGATCTACAGGTCTAAAATGGTTTCACCGCGTTGGTGCTTACTGCTTAATTTGCTGTGACAACTGACAAGGTTGCCATTTTCTGTCTGTAGGTGTCATATGTCAGTTCCAGTCATATTGACAGTTGGAAGTATAAGTCAGAATTTGTAATTGTAGGGCCCTAAAAAAAAGGATTTGGAAGTGCAGGTAATCTATGGGTTTCTGGTTTGATAAATCTGCTACCTTTAACATATCGCTCTGTGAACATTGCTCC
W17.6964.1	-	no	-	CCCCACGCCGGCGAAGGGAACCCAAGCGAAAAAACCGTACGAATCTTTCCCATTTTCACACGAATTTCAAACCAAAGTCTCCTCCGACGACGCCGCGACATTTCAAATCCCAACCAAATCCTCCCCCAATTCGTTCGAATCTCTCCCCCCCTTCCCCCCACCCGCTTGCTTCCGCGTTCTACCCCCCTTTCTTCCCAATTCGATCTGCGAATCTCGCTGCCTCGATTCCCAGGCTAGGGCTCGCGCGGCGGCCCCGGATCGAGCTGCCCCGGTGAGTTCTCCCCCCCCCTCGCCGGCGAGGCTAGGGTTTGGGCGGCGGCGGCGGTGGTGGAGCGCGTGCTGTTCCGTTTCTCTGGATCCTAGGGTTTGCTGCGCTGGATCGAGCTTGTTCGTTGTGATGGTGGTGAGGGGAGGAGGAGGAGGTGAGTGACGGTTTGATTGGCGTGTTGAGGGGTCGCCGGCCATGGTGCGGCTTCTCGGGCTGCGGAGCCTGAGCTTCGGGCCGGAGGAGTCGCCGCGGGAGATCACGGTGGCGGGGGGCGGCGGCGGCGACGCGGCGGCGCACCCCGTGGGGAGCAGCGGCTGGCTCGTCCGCTTCTTCGACTCCGCCTTCTTCTGCGAGTGGATCGCCGTGAGCTACCTCTACAAGCATGACCACCAGGGGGTGCGCGACTACCTCTGCAACCGCATGTACACGCTGCCGCTGCCGGGGCTCGAGGCCTACCTCTTCCAGGTCTGCTACATGATGGTGCACAAGCCCAGCCCGTCGCTCGACCGCTTCGTGATCGACACCTGCTCCAAGTCGCTGCGCATCGCCCTCAAGGTGCACTGGCTGCTAGCCGCCGAGCTCGAGCTTGAGGACACCGACGATTTGGATGGGATCGACAGGGTGCAGGAGCAGTGCCAGGCTGCGGCGACCGTTCAGGGAGAGTGGCCACCCCTCGTCCGGCCTGCGCCGCCGTCGCCAATTGCCAGCCCACGCGGGAACCCCATGCTTAGCAGGATACGCTCATCGAAGCAGCGCCTTCTGTCCCTTGCATCATCACCCTCACTCGGCTTGAGTCCCCCCGCAGGTGCGAGCAATGCAGCTGCTGCAGAGGATGTTGGGGGCAGTGGAGTGAAGCAGCCAGCGACACCCTCGTCAGAGGATAACAAGCTACTCAAGAGACTAAGCATTGGACCTAAGGTGCGTGATGCAGCATCGTTCTTTAGGCGATCCGTGGAGAAGGATGATGAGCAGGACAAGGAAGGGTTCTTTAAAAGGCTGCTTAGAGACAGCAAGGACAAGGAGGAAGAGGATGGTGATAAGGAAGGATTTTTCAAGAGGCTGCTTAGTAAGGAGAAAGAGAACGAGGAGGAAGAAGGAGATAGAGATGGTTTCTTCCGCAGGTTGCTTAGGGACAGCAAGGACGAGGACATGGAATTGACACCAAGCTCAGAGGGTTTATTGAAGCGACTGTTCCGTGATAAGGAAGATAGGCAGGGTGATGATGAAGAAAAGGAAGGCTTTTTCCGCAGGATATTTAAGGATAAGAATGAGGAGAGGAGAGAGAGCCTGCATGGAAGGCATGGGGATGAGGAAAGAGTGGGCAAGAGCTTAGAGGATGATGATAAAGAAGGGTTCTTCCACAAAATTTTCAAAGATAAAAATGAGGAGAGGAAAGACGGAGGGCATAGTAAACAACAAGATGATAAGGAAAAGACTGCTGGGAACATCGAAGATGACAAGAGGGATGGTTTTTTCCGGCAACTTTTCAAGGAGAAAAACGAAGAGAAAAAGGAAGGCACCACACCAAACAAGAAAGAGGAGGACGACAAAGGACACAGGACCATGGATGATGAAAATTTCTTTCGTAGGCTTTTCAAGGATAAGAATGAAGAGAAAAAGGGAGCTGCTCATGACAGGAATGATGATGATAAGTGTGAGGAAGGTGATAAGGAAAATTTCTTCCGCAAATTGTTTAAAGACAAGCATGAGGAGAGGAGAAGCGATGGGCTGGATAAACATGATGATGATGGTAAGGGGACTAGTGGTATTGATGACGAGGAAAATTCAGAGTTTTTGTCGTTCCGCAGGTTGTTTAGAGTGCACCCTGAAGATGCTAAGAGTGGGCATATTGAAAGTAGTCAGCCTAACGGTATTTCTGAGGGTAGCCCAGGATCAGAGAGCTTTTTCAAGCGACTATTCCGAGACAGAGATCGCTCACTTGAAGACTCTGAGCTTTTTGGTTCAAAGTTATTGAAAGAGAAAAACTCTGTTCCCACTGGAAACGGTGATAAGCAAAGTGGCAAACCACCTTTACCAAACAACGCAATAGCAGAGCTTCGGAAAGGATGTTACTATGCTTCATTGGAGCTTGTGCAATCTTTGTGTGATACATCTTATGGCCTTGTAGACATATTTCCTATGGAAGATCGTAAGATTGCCCTTCGAGAGTCTCTTACAGAGATCAATTCACAGATTGCTTCTACTGAGAAAAATGGAGGAGTATGCTTTCCGATGGGAAAGGGCATATATCGAGTGGTTCATATACCTGAAGATGAAGCTGTTCTTCTTAACTCCAGGGAAAAAGCTCCTTATCTTATATGTGTTGAAGTTTTGAAAGCAGAAGCACCAAGTCACTCCAAAGGGTCATCAGATGTTAACAAATTGTCAAAAGGTGGGATACCCTTGGCTAATGGAGATGTGCAGTTGCCAAAGCCACCTCCATGGGCATATCCTTTGTGGAGTCGGCATGAAACACAAAATTATGAAACAGACAGAATGCTGAAGTCTACCTCTCAGGTTATTGACCAAGCTATGGCTCAATTGTGGGAGGCCAAAGTAAAATTTGTAAACGTTAGTTTCTCGGTTGAGAAACTTGGTCGTTCAAGGAGTGTTGCAATTTCTGATTCGGGACATAGGTCACGACAATCTACAGCAGATTCAAATGAGCCTTCAGGAGATTCCCAACCAATTGCTGATCAGCCTATTGAGTGGGTAAAGGTTACTTTATCTGCGGTTCCAGGAGTTAACATGGATGATGTTGATGACAATGAACCAACGCGGAAGAAGGACCATCGCCGCGTTCCAAGTACAATTGCCATAGAGGAAGTCAAGGCTGCAGCATTAAAAGGAGAAGCTCCACCTGGTCTTCCACTGAAAGGAGTTGGCCAGAATGCTCAAAATATAGAATCTAAGGCAACTGATGGTGGAGATCCTAAACCAACTGATGCTTTGGCTGGTGAACTCTGGGCTGTCAAGAGAGAGAGAATACGACGGTCTTCTGTTCATGGAAAATTACCTGGCTGGGATCTGCGTTCTGTTATTGTCAAGAGTGGAGATGATTGCCGACAAGAACACCTAGCTGTACAGCTTGTTGCACACTTATATGATATATATCAAGAAGCTGGTTTACCACTTTGGTTGCGACCCTATGAAGTTATCGTCACATCTGCATATACAGCGCTAATTGAGACTATTCCTGATACGGCGTCAATTCATTCCATCAAGAGTCGGTTCCCCGATATCACAAGTCTCCGTGACTACTATGTAGCCAAGTATGAAGAAAATTCTCCGAACTTCAAACTTGCCCAGAGAAACTTTGTGGAAAGCATGGCTGGATACTCAATCCTGTGCTACCTGCTCCAGGTCAAGGATCGTCACAATGGAAATCTCTTGATAGATGAGGAAGGGCATATAATTCATATTGATTTTGGCTTTATGCTTTCCAACTCTCCTGGAGGGGTTAATTTTGAAAGTGCACCATTTAAACTGACAAGGGAGCTTCTTGAAGTGATGGATTCTGATGCAGAGGGAACACCCAGTGAGTTCTTTGACTACTTCAAGGTTCTATGCATTCAAGGGTTCCTTACTTGCCGGAAGCATGCAGAGCGTATTATACTACTAGTAGAAATGTTGCAGGATTCCGGCTTCCCTTGCTTTAAAGGTGGTCCTCGCACTATTCAGAACTTGAGGAAGAGGTTTCACTTGAGTCTTACTGAAGAGCAATGCGTGTCTCTGGTGCTTTCACTTATCAGTAGCAGCATGGATGCATGGCGTACTCGGCAGTATGATTACTACCAGAGAGTATTGAATGGGATTTTATGATATACCCTTCAGGAGCTTCTGGCTCCTTCCAAAAATCAATTTGCTTATATCATCGTGAAAATCTCCGGGATAGCGCAGGTCAGTCTGGGGCTGACTAGCCAGGTACAGCCACCATGATTTCTACGAGCGAAACACGCCTTTGTGTTTTGCATTTCGCATACCTGGAGTCCCCTGTGAAACACACAGGCTATTGGCGCCTGCAATGCAACTTGCATAGCATTTCTCCCATTTGATGAGGTTGAGAATTGTATAGTCGTCGGCAGTTATCTAGTTGAGGTCATACTAGGAGGTTTGCTACTGGTGAAGCTTTTCAGCCCATTTTACTGGAATTCGGGACCCCCGAGCTGCATTGCTGTACAGACAATTGATTGACGTAGCTTGGACAGGATCTAGGAGGATGGAGCCATACATGCCGCAAAGTAAGTGTAAATTATAGATGTATCTGTCTATGTGAGTTGGGGAGTCACCTGGGACAGCAAAAAGGCTGGGTTTGCGCGATTGTTGTCTTGGTAATCCTGTGATATCCCAAATTAGCATCAAAAGTAGAAGATGATGTTTGTACATTACCATTACTGTACAGTGCCCATACTATAGGAGCTTGTTGCCCTGCTGCATTTGGCCCTTCCGATTTTGTTTTGTAGTACTCCTTTCATGTTGGTGGTGTCAAAATTTGCTTTACAGGTGATAGCATATGTTTGGGAATTTTCTCCCAGCTTTGTCAACATTACACC
W17.6965.1	-	no	-	GGTAGCTTCATTCTCTAGTCGCTACTTCAACATTTTCATGCCTCCCCTCTACAGGTATCTTGGTCTCCTCCTCGCCATCTCCCTGCACACTCCATCATGCTCCACCGCGAATGATACTCTCGCGGCGGGGCAGGTGCTCGCCGTCGGCGAAAAGCTCATCTCGAGAAACGGCAAGTTCACGCTCGGCTTCTTCAAGCCTGCACTCCCTGAAGGCACCGCAAATACGTATGGTAACGTCACCTCTCCTGGCTGGTACCTTGCCATATGGTTCAACAATATCCCAGTTTGTACTACTGTGTGGGTTGCTAATAGGGAGAGGCCAATCACTGAGCCAGAGCTCAAACTAGTACAGATGAAAATCTCAGAAGATGGTAGCAGCCTTGTCATCATAAACCATGCCACTAAATCCATAGTATGGTCTACACAAATCACCAATGGGACAGCACAGGCCAAAACCGGTGTAAACACTAGTGCAATTCTCTTGGATAGTGGAAACCTTGTCATAGAAAGCCTACCTGATGTATACTTATGGCAGAGCTTCGACTACCCAACCGATCTTGTGCTTCCTGGTGCAAAGATTGGGTGGAATAAAGTAACTGGGTTGTGCCGTACGTGCACCTCAAAGAAAAACCTTATTGATCCGGGTCTCGGCTCATATTCCGTCCAACTAAACTCTAGAGGTATTATCCTTTGGCATCGAGATCCTTAC
W17.6966.1	-	yes	RLK	TTCACTTCTAACAATGAATTCGGAGGCTAGAGGTTTCCTTACCCCAACATATGTTAACAATGATGAAGAGGAGTACCTCATGTACCATTCATCAGACGAATCATCCTCCTCGTTCGTCTCGATAGACATGTCTGGCCAGGTCAAGTTGAATATTTGGTCGCAAGCCAATCAATCTTGGGCTCAAGTACATGCAGAACCTTGGGCACAAGTATATGCCCAACCTCCTGATCCTTGCACTCCGTTTGCTACCTGCGGACCTTTTGGCATCTGCAATGGCAATTCAGAACAATTTTGTGATTGTATGGAGAGCTTCTCTCAAAAATCACCTCAAGATTGGAAGCTCAAGGATCGAAGTGCAGGTTGCATAAGGAATACACCATTAGATTGCCCCAGTAATAGGAGCTCAACAGACATGTTCCAAACAATAGCTCGGGTCACATTGCCCGCTAACCCTGAAAAATTAGAAGATGCTACCACTCAAAGCAAATGTGCAGAAGTTTGTCTCAGTAACTGCTCCTGCAATGCTTATGCCTACAAAGATAGTGTATGCTCTGTTTGGCATAGTGAACTCCTTAATGTAAAGTTACGTGATAATATTGAAAGTCTTTCTGAAGATACTCTTTACCTTCGCCTAGCTGCCAAAGATATGCCAGCTTCGACCAAAAACAAACGAAAACCAGTTATTGCAGTTGTTACCACTGCAAGCATTGTTGGTTTTGGGTTACTAATGCTCGTGATGTTCTTCTTGATTTGGCGAATCAAATTCAATTGTTGTGGTGTGCCATTACACCACAACCAAGGCAACAGTGGAATAATAGCCTTCAAATACACTGATTTAAGTCATGCTACCAAAAATTTCTCAGAAAAGCTAGGGTCGGGTGGTTTTGGTTCTGTGTTCAAGGGAGTATTAAGTGACTCAACTACTATTGCGGTGAAAAGGCTTGATGGTTTGCATCAGGGAGAGAAGCAATTCAGAGCTGAGGTGAGCTCTCTTGGATTGATTCATCATATAAACCTAGTCAAATTGATCGGTTTCTGCTATGAAGGTGATAAGAGGCTACTTGTGTATGAACGCATGATAAATGGTTCTCTGGATGCCCATCTTTTTCATAGCAATGGTACCATCCTAGACTGGAGCACTAGGCATCAAATAGCCATAGGAGTTGCTAGAGGATTGTTCTACTTGCATGAGAGTTGCCACAAATGTATCATACACTGTGATATTAAGCCAGAAAATATACTTCTTGAAGCATCATTTGCTCCAAAAATTGCAGACTTTGGGATGGCGGCATTTGTAGGAAGGGATTTTAGCCGGGTTCTAACTTCATTTAGGGGAACTAAAGGGTATCTTGCTCCGGAGTGGCTTAGTGGAGTTGCTATCACTCCAAAAGTTGATGTTTACAGTTTTGGTATGGTATTGCTAGAAATCATATCAGGGAGGAGGAATTTATCCGAAGCATACACAAGCAAGCATTATCATTTTGACTATTTTCCTATGCAAGCCATGAGCAAACTTCATGGGGGAAGTGTGCAGGATTTGCTTGATCCCAAATTAAATGGTGATTTTAATTTAGAAGAGGCTGAAAGGATTTGCAAAGTTGCATGTTGGTGCATCCAAGAAAATGAGTTTGATAGGCCGACAATGGGTGAAGTGGTTCACATTCTCGAGGGTCTACAAGAGGTAGAGATGCCTCCGACACCAAGACTATTTGCAGACATAACTGAAAAGGTCTCCTATGTAGTTTCAATGTAATACTACTTCTTAAATACTTCGTGTTCAATGTTAGCATAGTTTGTTTCAGTAAATTTTAAGCTCTAATGTAGTAATATGTGGC
W17.6967.1	-	yes	RLK	ATATCACCACACACTCCCAAGTCCCAACAACACCTACTTCTCACACATCCATGCTGCTGCCTCTCCAATCCATCCTCTGCTACTTTCTCCAACATTTCCATGTCTCCACTCCACACCCATCTCGGGTTCTTCCTCCTCCTCCTCTTCTCCTTGCACAATCCATCATGCTCCGCCGCGGCGAATGATACCCTCGCGGCGGGGCAGGTGCTCGCCGTCGGGGAGAAGCTCGTCTCGAGGAACGGCAAGTTCGCGCTCGGCTTCTACAAGCCAGCACTCCCTGAAGGCATTGCAAGTAAGTATGGCAACATCACCTCTCCTGGATGGTACCTTGCCATATGGTTCAACAAGATCCCGGTTTGTACCACCGTGTGGGTTGCTAATAGGGAGAGGCCAATCACTGATCTAGAGATCAAGCTAACACAGCTGAAATTCTCACAAAATGGCAGTAGCCTTGCCATCATCATAAACCGTGCTACTGAATACACAGTATGGTCCAGACAAATTGCCAATAGGACAGCACAAGCTAAAACCAGCATGAACACTAGTGCAATTCTCTTGGACAGTGGAAATCTTGTCATAGAAAGCATCCCTGATGTTTATCTGTGGCAGAGCTTTGATGAACCGACGGATCTTGCGCTTCCTGGCGCAAAGTTTGGGTGGAATAAGGTCACCAGGTTGCATCGTACTGGTATATCAAAGAAAAACCTTATTGATCCGGGTCTCGGCCCATATTCCGTTCAACTGAACGAGAGGGGCATTATCCTGTGGCGTCGAGATCCTTACATGGAGTATTGGACCTGGTCATCTGTCCAATTGACAAATATGCTCATACCATTACTCAATTCGCTACTAGAAATGAATGCACAGACCAAAGGTTTCCTTACCCCAAATTATACTAACAACAACGAAGAGGAATACTTCATGTACCATTCATCAGATGAATCCTCTTCCTCATTTGTCTCAATAGACATGTCTGGCCAGCTCAAGTTGAGCATTTGGTCACAAGCTAATCAGTCTTGGCAAGAAGTATATGCACAGCCTCCTGATCCATGCACTCCATTTGCAACCTGCGGACCTTTTAGCGTATGCAATGGCAATTCAGATTTATTTTGTGATTGTATGGAGAGCTTCTCTCAGAAGTCACCTCAAGATTGGGAGCTCAAGGATCGAACCGCAGGTTGCTTCAGAAATACGCCATTAGATTGCCCTAGTAACAAGAGCTCGACAGACATGTTCCACACAATAACTCGGGTCGCATTGCCAGCTAACCCCGAAAGAATAGAAGATGCTACCACTCAAAGCAAATGTGCAGAATCTTGTCTCAGTAACTGCTCCTGCAATGCTTATGCCTACAAAGATAGCACATGCTTTGTCTGGCATAGTGAACTCCTTAATGTAAAGCTACATGACAGCATTGAAAGTCTTTCTGAAGATACTCTTTACCTTCGCCTAGCTGCCAAAGATATGCCAGCTACGACCAAAAACAAACAAAAACCAGTTGTTGTGGCTGTTACCGCTGCAAGCATTGCCGGTTTTGGGTTACTAATGCTCATGCTATTCTTCTTGATTTGGCGGAACAAATTCAAGTGTTGTGGTGTAACATTACACCACAACCAAGGCAACAGTGGAATAATAGCCTTCAGATACACTGATTTAAGTCATGCTACCAAAAATTTCTCAGAAAAGCTGGGGTCAGGTGGTTTTGGTTCTGTGTTCAAGGGAGTATTAAGAGACTCAACTACTATTGCGGTGAAAAGGCTCGATGGTTCACATCAGGGAGAAAAGCAATTCAGGGCTGAGGTGAGTTCACTTGGATTGATTCAACATATAAATCTTGTCAAATTGATTGGTTTCTGCTGTGAAGGTGATAAGAGGTTACTTGTGTATGAACACATGGTAAATGGTTCTCTTGATGCCCACCTTTTTCATAGCAATGGTGCTGTCCTAGACTGGAACACTAGGCATCAAATAGCCATAGGAGTTGCTAGAGGATTGTCCTACTTGCATGAGAGTTGCCATGAATGCATCATACACTGCGATATTAAGCCAGAAAATATACTTCTTGAAGCATCATTTGCTCCTAAAATTGCAGACTTTGGGATGGCGGCATTTGTGGGAAGGGATTTTAGTCGGGTTCTAACTACTTTCAGGGGAACTAAAGGGTATCTTGCTCCAGAGTGGCTTAGCGGAGTCGCTATTACTCCAAAAGTTGATGTTTACAGTTTTGGTATGGTACTACTAGAAATCATATCAGGAAGAAGGAATTTATCTGAAGCATACACAAGCAACCATTATCATTTTGATTATTTTCCTGTGCAAGCCATCAGCAAACTTCATGAGGGAAGTGTGCAGAATTTGCTTGATCCAGAATTACATGGTGATTTCAATTTGGAAGAGGCTGAAAGAGTTTGTAAAGTTGCATGTTGGTGCATTCAAGAAGATGAAATTGATAGGCCAACAATGGGTGAAGTGGTTCGCTTTCTTGAGGGTCTACAGGAGGTTGACATGCCCCCCATGCCAAGACTACTTGCAGCCATAACCGAAAGGTCTCATATATAGTTTCAGTGTTGTAATATTTCATAAA
W17.6969.1	-	no	-	GTTACATGTTATCATAATCTGGACAAAAGCTGAATTATTTGAGAAGCTTCTGATTTCGGGAGTAGCTAGCGCAGGCCCTTAGGCAACCAAAAAGAGTGGAAGAAGAGCAGTGAGCCCTGAAAGCGTGTCTTTGGCTACATCCACCGCCACGACCCCGCCGTCTCCGGCGAGCTCGCCGGCGAATCTTCCTCAGATCCGCGCTACTGCAGCCGCGTCCCCCTCCCCACGTGCGGCACGAGCGTCGCCTCGCCTCGTCCCTGCAAGGTGCATCGTCCTAGCGTCGCCCCGGCCCCGACCACGGCAAAGTCGAAGGCACCGCCGACACGGCCAGCCACCCGGCTGGCTGGGCTTCCTCCCCGCCATGGGCGCCGCGCGTCTGATTGATTAAGCGAGGACCTCGCATTGCACCTGGTGAGTCGGCTCTTCGCTTCTTGCGCGGTAGTGCCCGCGTCGCCCGCCACCTGTTCGACGGAATGTCTCCTAAGCAAAAGAGCTTGAGGAGCAAGAGAATGGCTGAGGCCAGCGAAGAGGACGGGATCGACGTCCTCCCGGATGCTCTCCTCCAGCACATTCTGTCCTTCCTGCCGGCCGAGGATGCCGTGAAGACCTGTGTCCTGTCCCGGCGCTGGCGCCATCTCTGGAAATTGACGCCCATCCTGTGCATCACCAATACAGAGAGATGGAGGAGCCCCAAGGACTTCATCAAGCTTGTCAACCATCTAGTGCTCTTCCGTGGCAGCTCGCCTCTACACAAGTTTGAGATCAAAATCAATTCATGTGCACACTGGATGATAATGTCCGGCGACAGTAATCCATTCCATTGTGCCATCATGTGGGTCATGTATGCTCTAATGTGCCAAGTCCAGGTGCTTACAATAAAAAATATGCATGCATACATTGAAATGGACGATGGCTTCTCACTCTTCTCGAGGCACTTGACAGAGCTCAATCTTTCTGGTCTGGATTTCAGAAAATTTGTCCTCAACTTCTCCAGCTGTCCTGCATTGGAATATATATATTTCTCTGCGAGTTGCTGTTTTAATTCTGTCGAGAAGATCTTGTCCCAGTCAGTAAAATATCTTACATTCGACTTCCCTGAATTCAGTGAACATCACCGCACTCACATTTATGCACCAAACCTCATTACGCTCCGTCTTGATGATTGTTGGGGCAGAGTTCCATTTCTGGAAAGCATGCCGTCATTAATTGCAGCATTTGTCAGACCCCACCGAGATAGTGATGACTTGTGTAGTAATACTTACTCTGGTAACTGTGAAGATGAATACTGTCATGGTTGTTATGGTATGGTAGATAATGCTGGCAATGACAGTGCCAAATGCGTGCTCCTTGGAGGTTTATCAGAAGCTAAGAAGTTGGAATTGATAGCTGGACCTGAAATGCGTATTTTCAGAAGTGATTTAAGATGGTGCCCTTTGTTTAGCAAGTTGAAGTCTTTGTTACTCAATGAGTGGTGTGTTGCTAATAATTTCTGGGCACTAGCTTGTATTCTCGAACACTCACCGGTTCTACTGAAACTCACTCTTCAAATTTCCAAGGAAACAAAACCTATGATAGGGGCAGTAGAAAATTACAGTGCATTGGTGAAACCAGCTGCAATATCCAAACATCTTAAGGTAGTGAAAGTCCACTGTAAAGAAGTTGATGAAGGGGTCTGTGAAACTGTGAAGTTCTTGAGTACATTGGATGTAGTGGTTCTTATCAGAAGGATGGATCGGTCGACAAATCTCTTCAGTTTCGAGGAAGGAAATTCGAGTTCAAGTCATGATGAAGGATCCTCTAGATGAAGTACCTGTTGAATATTCAGGAATGCAAGGCTTAAACTTGCAGTGACAAGAACTCTGCCTTTTGTCAATGAGATTCATATTAAGTTCCACTAGTAGGAAGAACTGGGATATAATGAGTTGTTTAGACC
W17.7331.1	-	no	-	CTCCCAGCGACGATCTTATCCTCTCACCTCCTCGGCTCCTCCTCATCTCCCACCTCTCCCGGTCTCCCCTACCTCCCCCAACCTCTCCTCCTCCCATAGGCAACTTCTCCTCCTCCTCCTCCTCCCGGCGTTGATCGGCACGACCTCGGCAGACCGGCGACGGAGACGGTGGCAACCATGGCGGACCGACGGTGGCGACCACGACGGCCTGCGAGGGGCTCGTGCCACGAATCCCCGCCCAGGATGGGCGTGGGAGCGGTGGATCCGGCTGCTGCAAGGTCGCAGGCGGTGGATCCGGCCGCGGGATGCGCGCGCGACTACGGCGGACTGGCGACGGCAACGGCGGCGACCACGGCGGACTGCGAGGCGCGCGGGAGCTAGCGGTGGATCCGGCCGCTGTAGGGCCACTGGCGGCGGATCCGGCCACCGGACGGGCGCGGAGGGCCACGATCCGTCGACGGCGGTCGTGGCGGCGATGGCGATGGGGACGGGTGCGGATCCGGTGGCGGGATAGTTAGGGACCGGCGACGCCCTCCCTCCCTTCCCGGGTCTCCTCCCTCTGGCCGTAGCTTCGGTGGCGGCAACAGTAGCAAGGTCGCCGGCGATGATGATGTGTTGATGATTGCATGCTATTTTCATTTCAATGTGTTGATGTTTGCATGTTGAAAATACTGTAAGAAATCGATGTAGTGATCTTGGA
W17.7332.1	-	no	-	AAGGAAACACACACACACACAGCGCGAGGAGGCGAAGAAGAACGAACAAAGGCGAGTAGTGTGAAACCGTCCCCGAATTCGAGCTCCCGCTTCCTCCCCCACTTTTTATCCCCACCCCCGGATCGAAACCCTAGGCCGCGAGCCATTCCTGACCCCCCCCCCCCCCGCCGCCATGGCCCCCCGCCGCCGTGCCCGGAGCAGCGGCTGCGACCAGGTCGCCGTCGTCGACCTCGTCGACAGCGACGATGATTGCAAGAACAAGCGTCCTCGAAGAACCATCAAGCCAGCAGCGAGGAATGTTTCGAAAAGTGCATTGCCTTCCGGTCTTGATGCCCTAAACCCAAATAGAAGAACGCTTCGCACTGCATCAAGCAACAGGGACAAAAAGAATAAAGACAAATTGGATACTGAGATTTTTGAATTATATCTGGAGGATCTTTGGAAGGACATTGATGAAGAAAAGAGGAGTGCTTATGCATACTTTGACTCATTGTGGTTTCACATGTACACTAGCGGACATAATAAATCAAATGTCCTTAAATGGATTAAGGCTAAGAAAGTATTTTCAAGACAATATGTTTTCGTTCCTATTGTTATATGGGGACACTGGAACCTCCTTGTCTTATGCAACTTTGGTGAGACAGACTACCTGGGTACTGACAAAGGACCACGCATGCTGCTGCTGGATTCACTTAAAACAACAAATCCGACAAGGTTGCGATCGAATATCAAAAGATTTATTGCTGATATTTTTAAAACTGAAGAGCGGGAAGAGAATGAGCAATTCATTAACAAAATCTGTCTTGAGTTTCCTGAGGTGCCACAGCAGAATGGGGATGAATGTGGTATATATGTTCTTTACTTTATCTACTGTTTTCTTCAGAACAAAGCACTGGGAGAAGATTTCAGCCAGCTGTTTGATGATCCAGAAGAATGGGAGAACTTCCGCAAGGGTGTTCATTCATTCCGAGAGAACAGAGAAAATGAAATTGCAGAATAGGTGAGCATGGTGGATGGCAATATTTCACCAGCTATATGTAGTTATCAGAATACAACAGCAAATTACCTGTTCATCTTCCTGGTGGCACAACCTGAAGAAGTTTGAAGACTGTCAAGAATTTGTTTGTCATACAGTTCATGCCGTCAAGAGGAAGATGGCTATTTCTCAGATACAAAGCAGCATCAGTGTCAACCTAGCGCTGTCGAGATCTTTCGTTGATCCAGGCTATTGATAAGCTGAAAGCCCCTTTTTTGGA
W17.7333.1	CNL-01	yes	CNL	AATCAAGCACTGCAGTGGCAGTGCAGCTAGCCTAAAGTTTGCCGATTCCCCATGGAGTGAACGCAACTAGACCTTGGGAGTGAGGGGGAGGCGGCCATGGCGGTGGCGGAAGTCGGGGGAATGCTTGCATCTGCCGTCCTCAAGGTGGCGACCCAGAAGCTGGGCGCCGCCATAGCGGGCCGGGTCATGCTCCAGTGGAACTTCGACAAGGATCTGGAGGGGATGAAGGCCACGCTGGAGTCTGTGGACGCGGTGCTCAGGGACGCCGAGAGGCGGTCGATCCGCGACGCGGCGGTGCGGCTGTGGCTGAGGAGGCTCAAGGACGCCGCCTACGACATCTCCGACATGCTCGACGACCTGGAGGCCATCACTTCCAAATCGGATGCGGGGAAGTTGGGATGTGTGATGATCCCCAATCTGACTATTGCTCACAAGATTACCCTAGCTAATAAGATGAAGACGATAAGTGATGAACTGAAGGAGATCACTAATCAACATCTTAGCTTCAGATTCACGGAAGATAGCAGCTATAAGGAGCACAGAGTTACTGATAAACGGGAAACATCGTCCAAGGTGGAAGAAGCACGAGTTGTTGGGAGGACTGCAGAGAAGCGGATAATTATATCTTCTCTGTCCAAGAGAATGACTGAAGAGACCGTAATCCTTCCTATATATGGCATTGGAGGCATAGGCAAGACAACCTTGGCGAAACTGGTTTTCAACGCTTCCAAATTCAGAGACTACTCTAAGGTCTGGATATATGTGTCTCAGACATTTGACTTGAACAAAATTAGCAACTCTATAATTTCACAAGTATCGGAAAGTGAGAGCCAGTTGACTGAAAGGGAGATGATAAATAGGCGTCTTGATGAGCTACTTTCCGGTAGGAAGATTCTAATTGTTTTAGATGACCTATGGGAGAGGGATCAATTTCAGTTAGATGATTTGAAGACTATGTTAAAGGTTGGCAGGGGCAGCAGGGTGATTGCCATCGTAACCACCCGAGATAAGGACATTGCAGAGAAGATTTGCACCACTGAACCGTACAAACTAGAACCCCTGACAGATGACATGTGCTGGAAAATAATAAAAGAAAAGAGTGTCTTTGAAGCAAGAGATGACAAAGAACAATTGGAGAATATAGGAAGGGAAATAGCATCTAAATGTGGAGGTGTGGCTTTAGCAGCCAAATCACTTGGATATACTCTGCAACCCATGAAGTTTGATGAATGGGTATCAGTGAGAAACAACGATATCTGGAAGGCATCTACTTTCGAATGTACATCTTTGCCATATCATAATGTGCTTGCATCCTTGCGATTGAGCTGCAGCAATATGCCTCCAAACCTGAGGTTATGCTTTGCATATTGTGCAATCTTTCCAAAAGGTCACATCATAGTAAAAGACCAAATAATTCACCAATGGAATGCTCTTGGTTTCATAGAGCAATCTGACATATTCTCTACTAGGCAGCTTGGTGAGGCATATGTTAGACAGCTTTTGGGGTTGTGCTTCCTTCAACAAACAAAGGCTCCTTCAACTACTAGGGTCCATAACGAAGATTCTACGTTCTTAACCATGCACGACCTGGTGCATGATTTTGCAAGATCAATCTTATTTGATGCAGTTCTGGATTCTGGAAAAAAAATCAATATTGGGGTAAGCAGTTGTCGCTATGGAATGCTCAGAGATTGCAGCAAACCACTAGAGTTGGTTACACCTTCACCTGCAAAGATAAGAGCACTGCATTTTCTGGGTTGTGGCAAAATTGAGCTTCATGGTGTTGCATTCTCATCCGCTTCATGCTTGCGAGTTTTAGATTTAAGTGGCTGTTCCATCCTGAGGTTACCTGCTTCTATCGGTCAATTAAAGCAATTGAGGTACCTTAATGCTCCGGGTATGAAAAATCGAATGATTCCCAAGTGTATCACCAAGCTCTCAAAATTAAATTTCCTCAGCCTTTGTAGGTCTCGTGCTATCTCAGCACTACCAGAGTCAATTGGTGAAATTGAAGGTCTCATGCATCTTGATTTATCAGGTTGTTCACGATTAAAAGAGCTCCCAAAGTCATTTGGGAAGCTCAGAAGGTTGGTGCACCTAAATTTGTCGAATTGCTCTCGTGTTAAAGATGTATCAGAATACATTTGTGGCCTTACCAACCTTGAATATTTGAACCTATCAGTGTGCCGTAAAATTGGATTTCTACCGAGAACATTGGGCAGCCTCACAGAACTTAAGTATTTGAACCTATCAGGTTGTTTTGGGATAAAAGAATTGCCGAAATCATTTCAGCAGCTAAAAAATTTGGTGCATCTGGATCTGTCATGCTGTAATTGTGTTAAAGATTTGTCAGAAGCTTTAGATGGCCTTGCAAAACTGCAGTACTTGAACTTATCATATTGTCACCATTATGGAAACCAGTTTCGTCTGAGAGGGCTGCCAGAAGTCATTGGCAATCTCACCAGTCTCCGGCATTTGCATTTATCGGGGTTCCTAGACAATATATTTGGCAACCAATCTGGAGTCATGGACAAGCTCCTGGAAATAGGGTATTTAAATTTATCAACATTCCAGGGTAATATTTTTCAGCAACTACCACCAGGTCAAAGTCACAGTTTCATTGAGTGCATCAGTGCCCTTTCAAATCTGGAGCATCTAAATTTGTCTAATAATGTCAGCCTTTATAGTGTACCTGAAAGTCTGGGTAACCTTAGGAGGCTACACACATTAGACCTCACAGGTTGCATTGGACTATTGTGGCTACCAGAAAGTATAAGTAAAATTCAAAGCTTGAAATATGTACTTATGAAGGATTTGTTGAGACTTAAGTCCACACTATCTTGTTTCAACAATGGCCCAATCTTGTTGCCAAACTTTGTGGTCCAAGCTGTTGACAAGAAATCCAGCAATCTTGGTCAGCTTCTTGATGCAAACCCTGCTGAGTTGGACATAAGTAGTCTTGAAAATGTGAAGTCCACAAAAGAAGCAGAGGGAATAAAATTGTCAGGAAAGAGAAATATTGTCAAACTGAAATTTGATTGGACCATAGGAACCAAGCGATACGTGGAGGACATGGAAGTGTTGAGAGAACTAGTGCCGCCAAGCACTGTGAAGTACTTTGAACTGCGAGGTTATCACAGTACAAGCTTTCCTACCTGGTTAATGGGCATTGCACACTGTCTCCCTAATCTTGTCAAAATTAAGATAGTGGATTTGTCGAAATGCAGCATACTACCACTTGGTCAGTTACCAAACCTTAAACAACTGGTTCTCGGTAGAATGAAGAGCATAACAAAGATCGATGCGGACTTCTGTGGTGGTGCGAGAGCATTTCCTCAGCTGAAGACATTTGACATATACAGCATGGAAAGGTTGCAAGAGTGGAATACAACATACTCTTGTGGTGAGGATGGTGTGACTGAGTTCATGTTCCCCAACCTTCAGTGGTTAAGCATAAGTGACTGCCCCAATTTGGTTGTGAAACCACTCCCGCCTAGAGTTACGTGGTGGAAAATAGAGGGCGGTGAAAGTGTCATATCATCATGGGGAGGGAGTGTGCACACTGGTACATCTTCATCCTCTTGTTCAGTAACTAATCTGGTCGTCGAATTCTGTACGTTGCCGTTGAGTCAGTGGAGTCTGCTTCACCACCTTCCTGCCCTCCGTCACTTAACCATCCACTGGTGCACTGATCTGACTAGCTCACCAGAGATCATTCAAGACCTCCACTCACTCAAATCACTATCCCTAGATGGAAACGAACAGGCAGAGCTTCCAGATTGGCTGGGTGACCTCCCTTCTCTTCAAGAACTAAAGATAACCATGTATCCAGCGCTGACTGAGCTGCAAGAGAAAATTAGGCAGCTCATGTCACTAGAGTCATTGACATTGTCTTCTTGTCAGATGCTGACATCATTAGGTGAATGGTTTGGGAGTCTCACCTCTCTCCAAGAATTGCACATCTCACACTGCCAAAGGCTGAACAGTTTCCCAGAGGGCATGCAGTATCTCACCTCCCTCTTGTCACTGCATCTGAGTTACTGTGAGAGCATTTCAGCACTGCCTGAATGGTTAGGAAACCTCACATCCCTCGAGACACTCCAGATATGGGAATGCAGAGGCATCAAGTCTTTGCCGGAGAGCATCGAACAACTCACTATGCTCGAACATCTAGAAATTTCTGGCTGTCCTGAACTAAAGCAATGGTGTGAATTAGAGGATAGCAAAACGAAGCTTGCTCACATAAAAAATAAATGTTTTTGGTAGTGCTGGGAGGCTAGAAGGTGTCTTCACTAATCTCAAGCTTGCGTTACAAATCCAGGAGCATCTCGGCGCTATATGTGCTGCCATGTCACTGCCGGCATCTCAAAAATAAAATACAGATGTTTTTTGTTTTTTGATGGGGGTACTTCCAAGCTCCATGTCAATGCTAGTCATTTCTGCCATAGGAGTTTCCTAGGTACAAGGTTGTCATGTCTCTCATTTTCCTACAGCTCATTGCATTGGAAAACTCGATTAATTAGCCCTAATGACCAATGACTAATGCAAGTGCTTAATATATATACATAGCATACGATCTGTTTTTATATCCAAA
W17.7334.1	-	no	-	GCTTCAACTTCAAGAACCCACCCACTTCTCCTCCTCTTCTCCATCCGCTGCGGCAAGCGCGCAATTCAGTTGCTGCGAGCTCGCTCGCCGGCGACAATGGCGGCGGCGGTGGCGGTGGTGGTTGGTTGCGTTCTTCTTGGTGGTGTGTGGGGGTTCCCGGAGGAGGATTTGGTGGCGCGGCTGCCGGGGCAGCCCGTCGTCGGGTTCAGGCAGTTCGCCGGATACGTCGACGTCGACGAGAAGGCCGGGAGGAGCCTCTTCTACTACTTCGCCGAGGCGGCGGAGGGCGCCGCCGCCAAGCCGCTCACCCTCTGGCTCAACGGAGGTCCTGGATGTTCTTCGGTTGGAGGTGGCGCGTTCACAGAGCTCGGCCCATTTTATCCGAGAGGAGATGGCAGAGGCCTGAGATTGAACAAGAAGTCTTGGAACAAAGTATCCAATCTTCTGTTTGTTGAATCACCGGCTGGAGTTGGATGGTCCTACTCCAACACTTCATCAGATTACAATACTGGCGATGCACGGACCGCTAATGACATGTACAAATTTCTGTTGGGATGGTACAAGAAGTTCCCTGAATACAGGTCAAGGGGGCTACTTCTTAGTGGAGAGAGCTATGCAGGGCATTATATACCGCAACTCACCGATGTACTTCTCACGCATAATGAGAAATCAAATGGGTTCAAATTCAACATCAAGGGAGTAGCTATCGGGAATCCGCTTCTCAAGCTTGACAGAGATGTCCCCGCAACATATGAGTATTTCTGGTCCCATGGCATGATCTCTGACGAAATATTTCTATCAATCAGCCACAGTTGTGATTTTGAGGACTATACCTTTAGCAACCCCCACAATGAGAGCAAGTCATGCAATGATGCCATTGCAGAGGCAAACAGTATAGTTGGGGATTATGTGAACAATTACGATGTTATTCTTGATGTGTGCTACCCATCAATTGTGATGCAGGAGCTACGGCTGCGGAAATATGTGACTAAAATGAGTATAGGTGTGGATGTTTGTATGACTTACGAAAGGTATTTCTATTTCAACCTTCCAGAAGTGCAGCAAGCTCTTCATGCTAACAGAACACATTTGCCCTATGGCTGGAGCATGTGCAGCGATGTGCTGAACTACAGCAATAAGGATGGCAACATCAACATCTTGCCATTACTTCAGAGAATTGTAGAGCACAAAATACCAGTTTGGGTGTTCAGTGGAGATCAAGACTCTGTGGTGCCCCTATTGGGCTCCCGAACTCTTGTACGAGAGCTAGCTCATGACATGGGCTTGCATGTCACAGTCCCATACAGCAGCTGGTTCCGCAGAGGGCAGGTTGGAGGCTGGGTAACAGAGTATGGTAATATTCTGACCTTTGCGACGGTGCGAGGAGCATCTCACATGGTGCCATTTGCGCAGCCAGACCGAGCTCTCGGACTTTTTCAATCATTCGCACTTGGACGGAGACTCCCGAATACAACCCACCCACCTATTAACTAAGTGTACCTACGAAAGGAGCTGAAGATACAAACAAATAGTCTAGGATTTTCAGTTTTGCTACAGAAGATTAGTTCATAAGGGTGTATTAGATGGTCAAATACGAATATTTTATCTATTAGAGAGAACAGGGAAATAATACTAGATTAAATTCTTTATTGTTCTCTATCTGGATTGTCAGATTGCATTCCTGGAAGTCTGGAACATTGAGCAATCTGTATAACTATGTCATTTTAGGGGTTTTGGGGGCACACTGCATTTTGCAACTTTACCTATCTATGTCTGAGGAATTTCATTAGTGCAAACTGATGGAAAAG
W17.7335.1	-	no	-	GGATGTGGTGAGCTGGTCTACAATGATTCATAGCTACAGCATTCATGGCAAGGGGGAACAGGCATTGAAGGTTTACATGGAAATGTTGTCTGAGGGAGTGAAACCAAATTGGATCACATTCACATCAGTTCTGTCAAGTTGCAGCCACTCCGGGCTTGTAACCGAGGGTCGGAAGATCTTCGAGTCGATGACTAAGGTTCATGGTGTCCACCCTGCTGCTGAGCACTATGCATGTATGGTTGACCTCTTAGGGCGTGCTGGAGCCATTGAAGAAGCTGTTGGGCTTATAAGGAAGATGCCCATGGAACCTTGTGCTAGCGTGTGGGGAGCTTTGCTCTCTGCATGTGCTATGCATAATAACGTCGATGTTGGAGAGATTGCAGCTTTTAGGCTATTTGAGTTAGAAGAAGGCAGTGCTAGCAATTATGTTACCCTCTGTGGAATTTATGACGCAGTTGGTCAATCTGATGGTGTTGCAGGGTTGAGATCAAGGATGAGAGAACTCGGCATGGTGAAGACGCCTGGGTGCAGTCGGATCGATGTGAAGGGAAGAGCTCATGCTTTCTACCAGGGGAGCATCCCACGTTATTTGAGGAGATGAATGCTTTGGGTATTAGATCAGTTACTAGACGATATGGCAAATTCAGATTCAGAAGATGAGCATGCTGACTTGTACTTTGAGTTAACTCTGCACTGAAGTTCTGATGCTGAAAGTCATGTATTGCTACAATCAATTTTGTTCAAGGAAAAGCATGGATCTTCCTTGATGGCTGCCATGCTACTCATGAACAAAGTTGAATGAAGACCAACAAAGAATCCTAAGAAATTGGTCAATCTAGATGTCTTGGAAGCTGAAACTTTTCAGGACCAGTATCTGGAGCAACATCCTGCATCATGGTATGGTGCCAGGATGAGAGCAAGAGGGTGGCTCTTCTGGTCGAAACGACTGGTATCTAGTCTGAGGTGACTGCAATGACAGTAATACATGTGTAATGTTGTTAGTCTGATTTATCGGCATGTGGCTCAAATATAGTGCTTCTGAAAATATGCGACAATATTGGATGCAGGAGAAACTGTGAAAATCTCCTGCAAGGGTAATTCTTAAGAGTTCCCTTCATCCAACTGGAAGGGATGAGGAGTATTCATTCAAACTAGTCAATCATGGCAATGGCCATTCTGGGCTTAAAGGATCATCAAGCACTAACCAAGTATCCAATGATATTTATGGTTTCCTTAGCTTAAAGTACAGCATCACCTTTGTCTCCATACGAATTTCAGTACAGTTACAAAAAGAAGCTGTGTATCACGTCACTCTCCAAGATCACCAATGGGTTGTTGCATCTGGTGCTATGGTTGCCAGCATGCAAATCTGTCTTTTGAGGTCATTTTGCTTGGATCCACATACCCACTCTTTTAAGGTAAGGAAACCGTCATTTGGAAGCTCCATTTATGAGAATTTGTCTTTGTCACGAGATGGTTGAACAACTGACTCGTTTTCTCCGCATAGCTATCCCTGTATTTGTCTGTATTCCAACCTGTTACCTGGCAATACTATCAAAACAGGTATATGTAAAATAGTGTATTCTTGTATCTTTTCTAAGCTTCATTACAGCACTGAAATGTGGTCCTTATTTGTATGCCACACATCGCAATAGATAGTGCAGCAACTTTGGATGTGGTCCTTATTTGTATGTCATACATAGCAATAGATATCGCAGCACTGAAATCTTTGTGCAAGTTGGGAACAATTCATCATCTTTTCAACCAAGCCAGGGAGGTTACAAATACATTTTGTACTGGG
W17.7336.1	-	no	-	CGCGAGGGCGGTGGTGGGCGGGTGGCTCCCCGACGCCACCCTGGAGACCGACCTCGTGCTGATGTACTGCAGGTGCGGCGAGCGTCGGCGCGCACGCAGGGTGTTCGACGGAATGCGTGCGCCGTCCATGCACGCGTACAACGTGCTCCTCGCGGCGTCGCCTCCCCGCGACGCGATGGAGGTGTTCTCCCGCCTCCTCGCGTCGGGGCTCCGCCCTGACGGTTACTCTGTCCCCGCCGTGGTACGTGCCTGCTCTGAGCTCCCCGACGCGGTGCTTGGCGGGGTGATCCACGGCTTTGCCGTCCGGCTCGGCTTGATGGGGAACGTTGTTGTGGCCGCTGCGCTTCTGGATATGTATGCCAAGGCTGGTTTCCTGGATGATGCGGTGAGGGTGTTCGACGAGATGACGGAGAGGGATGCTGTCGTCTGGAACTGCATGGTTGCAGGGTATGCGAGGGCTGGGAGGGCAGTAGAAACCTTTGAGATTTTCAGCAGAGCGCAGGTTGAGGCGGTGAACATGGTGAATGGTCTGCAGGCTGTGCCCAGCGTGTTGAATATCTGCGCGAAGGAAGGGGAGCTGATGAAGGGTAGGGAAATCCATGGTAGGATGGTGAGG
W17.7337.1	-	no	-	GGTTTATATAATCATCTCATCCTCCTCTCGTCTCCTGCGATAGATTGAGCCTGATCTCTCCTCCTCTCTAGCCTCTCGAGAAGCTAGGCGATCGTCAAATATATCTCCAGGTGGACCAGAAGAGAGATTGGTAACACGGACAAGTTACAAATTCACCTATGAATCCAACTAATGTACCATACCAATTGTTAAAAGAAATTACAGATGGATTCTCTGAGGAGCGAAAGCTTGGTAAAGGTGGATATGGAACAGTTTATAAGGGAGAGCATAAAAATGGAGATAAAATTGCGGTGAAGATTCTTCACACGGAAGGGTTTGACGATAATAAATTCAATAATGAGTTTGGGAACCTTATGATGGCCAACCATACAAACATTATACGGTTAGTTGGATACTGCTATGAAATAAAACATACAACTGGACTGGCTAAAGGAAGACTAGCTTTGATTGCAACCATAGATAGAGCACTTTGCTTCGAGTATATGCCTCGGGGGAGCCTTGAAAACTATCTTTCTGATGAAGATGATGGTCTTGACTGGCCCATACGGTACAAAATTATTAAAGGGACATGTGAGGGTTTAAAACATCTCCATGTGGAAATGAACCCACCTATTTACCATTTGGACCTAAAGCCTGCCAATATTTTGCTAGACAACAACATGGTGCCAAAAATTGCAGATTTTGGTTTGTCTAGGTTCATCACTGAAGAGAAAACAATGATCACAAAAAATCTTGTTGGGACTCTCCCATACATGCCACGAGAATACATAGAGAGGAAAGAAATATCAAACAAGTTAGACATATTCAGCTTGGGCGCTGTAATGCTAGATATAATTGCAGGACCTACAGGACGCTTCAGAAGCACGAAAATGCCTTCCCTAGAATTTACCAATCAAGTACAAGGGAAATGGAAAAACAGGTTACAGACAAGAAGGAATGGTCCCTTACTAGAAGCATATTGCCAGCAAGTAAAGACATGCACTGAGATAGCACTGAAATGCCTGGAAATTGATAGGGAAAATAGGCCTAATATATTGGAAATCATCAATCAAATTAATGAGAAAGAAGATATAATTGGTGAGCTGCCGATAGACCATGCCTTGGAGAAGCTACCCTCATACAACAACGAGTCTATCAACCTTGAGAGCAAATTGGCAAGCCATTTGAACTTAAATGAGACCAGAGAAAACCAAGAACCTGATCACCATAATGAATCATGTTCCAAAGAGAAAGAGGAGGACCAAGAGGAAGATCAGATCATCCCAATGGAGCATCCTGATTTTCCAAGAGATGTGCATCCATCAGAGCCATGGATCTTGACGAGCAATATGTTTGGCTCAGTTGACATCTTGAACTGTAATACGCAGGAAACAATGAACCTGATTCAAGGCTCATATGGATCACTAGTTACCGCGGCCAAGTTCATCGCGCGAAAGCAATGGTTTGTGGTTGGACATCAAGATGGTTTCATAAGAGTTTACACATATGAGTCCCCAGTAAAGCAAGTGAAGAGATTCAAAGCTCATGTATGGAACATCACAACTTTGGATGTCCATCCAACTGAGCCTTACCTACTGTCAGTAGGCTCACAAGACCAGATCAAGCTGTGGGACTGGAACAAGGGCTGGGAGTGCATTAAGACATTTGACCTCCATGGCATAGCATATCAAATAAAATTTAACCCAAAAGATACACATAAATTTGCTATTGCGAGCTTGCAGGATGCACAGGTTTGGAATATCCGTTCTTCCCGTCATGAATTCACATTGTCTGGGCACGGATATATAGTGAGTTGCTTGGATTACTTTACTCGAGGCAATCAACTGTACATGATAACTGGTTCCTGGGACAAAACAGCCAAGATCTGGGATTGCCAGAGAAGGACTTGTGTTCAAACACTTGAAGGACATACGGATTGCATTACCTGTGTTTGTTCCCATCCAGATCTTCCAGTACTACTTACAGGTTCAAATGATGAGACAGTTCGTCTGTGGAACTCCATAACCTTCAAGCTTGAGGGTGTACTGGACTTTGAGCTCGGACAAGTTACTGCTATAATTTGTTTGAAGGGCTCAAAACGAGTTGTGATTGGACATGATGCTGGATTAGTGATTACTGAAATTCGCCATGAAAAGCCTGGTCCCAGCAACAGATAAGGATATTCAAACTGTTGGAGTGTTGGTGTCAAGCTAGGCAGACTGGATTGGAGACAGATAATGGTACTGCGCTTAATTAACTCATTCAGAAGACTAAATGAGCAACGTGGAGAGAAGACTTGGATAACCAAAGTTTTGTAATCTGATGTAGTGGATATTACCTGTATTAAGAAAACAAACTTTGTTTTTTCTCATTCCTTTTGCATTCCAGTGCTTTTTTTTTCTTTTTTGAATGAATTAACAGTCCCAGCATATTCTGAAAATTTTCAGAATATTTCTGTCGAGCAAAAATAAAACAGAG
W17.7338.1	-	no	-	AATCGGTCAGTCAAGCAAACCTGCGTTACAGCTGGCTCGTCGTCTTCGTCGTCTACGGAGCCGGCATAAACTGCAGTTTATAATCATCTCCTCCGATCCTCTCCAATCCTGATCCCGTCTCTACTCCTCTCCAGCCTCTCAAAAAGCTAGGTCGATCGTCAGTTCTCTGTCTCCAGAGAGGAGAGATTGGTAAAACGGACAAGTTACAAATTCAGCTATGAATCCAACTAATGTAACATACGAATTGTTAGAAGAAATTACAGATGGATTCTCCGAGGAGCGAAAGCTTGGTGAAGGTGGATATGGAACAGTTTACAAGGGAGAGCATAAAAATGGAGATAAAATTGCAGTGAAGATTCTTCATGATACGCAAGATTTTGACGGCAAGAAATTACAAAATGAGTTTGGGAACCTTATGATAGTCAACCATCCAAACATTGTACAGTTAGTTGGATACTGCTATGAAATAAAACATACACACGGACAAGTCAAAGGAAGACCAGTTTTGGTTGCAACAATACATAGAGCACTCTGCTTCGAGTATATGCCTCGGGGGAGCCTTGAAAACTATCTTTCTGATAAAGTTGATGGTCTTGACTGGCCTATACGGTACAAAATTATTAAAGGGACATGTGAGGGTTTAAAACATCTTCATGTGGAAATGAAGCCACCTATTTACCATTTGGACCTAAAGCCTGCCAATATTTTGCTAGACAACAACATGGTGCCGAAAATTGCAGATTTTGGTTTGTCCAGGTTCATCACTGAAGACAAAACCATGACTACAAAAACTCTTGTTGGGACAATCACATACCTACCACGAGAATACATAGAGAGGAAAGAAATATCAAACAAGTTAGACATATTCAGCTTGGGCGTTGTAATGCTAGAGATAATTGCAGGACCTGGACCTACAGGACGCTTCAGAAGCACCGAAATTCCTTCTCAAGAATTTACCGATCAGGTACTAGGGAATTGGAAAACTAGGCTAGAGACAAGAAGGAATGGTTCCCTACTGGAAGCATATTGCCAGCAAGTGAAGACATGCACCGAGATAGCACTGAAATGCATGGATACTGATAGGGAAAATAGGCCTAATATAGTGGAAATCATCAATCAAATTAACGAGAAAGAAGCTATCATTGGTGAGCTGCCGATAGACCGTGCCTTGGAGAAGCTACCCTCACACAACAACGAGTCTGTTACTCTTGAGAGCAAATTGGCCAGCCATTTGAACTTAAATGAGACCAAAGAAAATCATGAAGCCGATCACCATAACAGTTCTAGTTCCAAAGAGAAAGAGGAGGACCGAGAGGAAGATCAGATCATCCCAATGGAACATCCTGATGTTCCAATAGATGTGCATCCATCGGAACCATGGATCTTGACGAGCAATATGTTTGGCTCGGTTGACATCTTAAACTATAATACGCTTGAAACAAGGAACCTGATTCAAGGCTCATATGGACCAATAGTTACTGCAGCCAAGTTCATCGCGCGAAAGCAATGGTTCGTGGTTGGACATCACGATGGTTTCATCAGAGTTTACACATATGAGTCCCCAGTAAAGCAAGTGAAGAGATTCAAAGCTCATGCTTGGAGTTGGACCATCACAACTTTGGATGTCCATCCAACTGAGCCTTACCTACTGTCAGTAGGCTCACAAGACCAGATCAAGCTGTGGGACTGGAACAAGGACTGGGAGTGTATCAGGACATTTGACCCCCATGGCGTAGCATATCAAATCAAATTTAACCCAAAAGATACACATAAATTTGCTGTTGCAAGCTTGATGGATGCTCAGGTTTGGAATATACGTTCTTCGCGTCATGAATTCACACTGTCTGGGCATGTATCTATAGTGGATTGTTTTGATTTCTTTACTCGAGGCAATCAGCTGTACATGATAACTGGTTCATGGGACAAAACGGCCAAGATCTGGGACTGTCAGAGAAGGACTTGTGTTCAAACACTTGAAGGACATACGGATTGTATCACCTGTGTTTGTTCCCATCCAGATCTGCCAATCCTACTTACAGGGTCAAATGATGAGACAGTTCGTCTGTGGAATGCCTCTACCTTCAAGCTGGAAGGTGTACTGGACTTTGAGCTCGGCAAAGTTACTGCTATTGTTTGCTTAAAGGGTTCAAAACGAGTTGCGATTGGACATGATGCTGGATTAGTGATTACTGAAATTCGCCATGAAAAGCCAGCTCCCAGCAACAGATAAGGATATTCAAATTGTTGGTGTCAAGCCAGGCAAACTGAATTGGTGACAGATAATGGTACTGCTCTTAATTAGCTCATGCAGAAGACCTGTTGATCAATGTTTTGACACTTTGATAACCAAGATCTGAAATTCGGTTTTGCCAGAAGAAATATTTGAATTATAGGGTTTAGTTTTTTCTATTCTTTTTTAGAAATATTTGAAATTTGGTTGATTTTCACGTGGAAATATTGTTTTTTTTGGATGAGGTGGTTTTTTCGAGACTTTTTTGTCTGGGGGAACTACGATGATGGTAAAGAATTAGTAGAGAAACTGAGAAAGCACTGTTGTTTTTTGGGATGGGGTGGTTTTGGAGACAGCTTTTTATTTAGGAAGTACAAAGGTGGATGAGGAGAAAGACGGCTCCACTGTAACAACGGTTAATTCGATACATACCATTGCAGATATGCTATTTCATATAAATACTATTATAATTCATCTATTCGTAGTCATGTC
W17.7339.1	-	yes	RLK	CCCCATACCTGCAGCAGGCAGCAGCATATCCATTTTATTCTCCTCTCACCTGAGCTGTACTTATATGCTCTGTAGTCTGTACACATTGGTGCCAGCACAACAGTAAGCACTAAGCCACTAACGAGCCAATCTTCAGATTAAGGCTAAGCTAGATAGCTAGCCTGCAACCTCTCTCCAACAACCCAATAGTGACGAGAGGTATATATTCCTTCAGAGAAGCAGTGCAAAATTTCCCAAGGCTTTCTCTCATCAGAGAACTGGTTTTGATGAAGAGCCGGGGAGAAGAAGGCGAGGCTGGATCGTCGTTGTACCGTTTTCGACATCGCCGGCTGATGGATACAACACCCGCGACTGATTCAGGAGGGCACTCGAGCCACAATGGGATGCCGATAATGGTGTCGATTCTGGTGGTGGTCATCATCTGCACCCTCTTCTACTGCGTGTACTGCTGGAGATGGAGGAAGCGCAACGCCGTCAGGAGGGCGCAGATAGAGAGCCTGAGGCCACTGTCCAACTCGGACCTGCCTCTCATGGATCTCTCCTCCATCTACGACGCCACCAACCAATTCTCCAAGGAGAACAAGCTCGGCGAAGGCGGCTTCGGCCCTGTCTACAGGGGTGTTCTGGGCGGTGGCGCGGAGATCGCGGTGAAGCGGCTGTCGGCGAGGTCGCGGCAGGGCGCGGCGGAGTTCAGGAACGAGGTGGAGCTGATCGCCAAGCTGCAGCACAGGAACCTGGTCAGGCTGCTTGGCTGCTGCGTGGAGAAGGAGGAGAAGATGCTCATCTACGAGTACCTCCCTAACAGAAGCCTCGATGCCTTCCTCTTCGATTCCAGAAAGAGGGCTCAATTGGACTGGAAGACTCGGCAGAGCATCATCCTTGGGATCGCCCGTGGTTTGCTCTACCTCCACGAGGATTCATGTCTCAAGGTCATCCACAGAGACCTCAAGGCGAGCAATGTGCTCCTCGACAACAAGATGAACCCTAAGATCTCCGACTTCGGCATGGCCAAGATCTTCGAGGAGGAGAGCAACGAGGTCAACACCGGACACGTCGTAGGCACATATGGGTACATGGCGCCGGAGTACGCGATGGAGGGCGTCTTCTCGGTGAAGTCTGACGTGTTCAGCCTCGGCGTTCTTGTGCTCGAGATCCTCAGCGGCCAACGCAATGGCGCAATGTACCTTCAGAATAACCAGCAAACCCTGATCCAAGATGCATGGAAGCTGTGGAACGAGGACAGGGCGGCGGAGTTCATGGACGCGTCGCTCGCCGGCGACTACTCGAAGGAGGAGGCGTGGCGGTGCTTCCACGTCGGGCTGCTGTGCGTGCAGGAGAGCCCCGAGCTCCGGCCGACCATGTCCAACGTGGTGCTCATGCTCATCAGCGACCAGATGCAGCTGCCGGAGCCCGCGCAGCCGCCGCTGTTCGCGGCGCGGGAGATGAAGAAGGTCTCGGCGTCGGAGTTCTCGCTGGCGATGAAGACGGAGACCACCAAGACGCAGTCCGTCAACGACGTGTCCATCTCCATGATCGAGCCAC
W17.7340.1	-	no	-	CAAACCCCCACCACGTACGGCCTCCGTCCCCTTTTCCGGCGACAGCGACGGCACTGCACCGCCCGCGCCGCCGGTGAGGGCCTCCACTCCACTCGCCTCCACGAGAGGGGGGAAAGACGACCTCACCTCCGCCGCTGCCGTCCCCGGAAGGCGCGCGCGGTCCGGCGAGGCTCTCGCGTGTCCCCGCTCCACGTTAGGTTCTCGCGCTTCGTCTCTCTCTCTCTCTCTCTCTCTCTCCCGCTGCCTTGCCTCTACCCCGCCTCCCTCCCACTCCCGCTCCTTCGCCGCCGCCTTCCATTGGTAACCCGGAGCGCTCCATTAGTGTTGGGCACCTGCTCGTGCTCTGGTGGTGTTTGATGGTGTTCGTCTCCGCGGTGGATGAACTGAGCGCTGCGGCGAATCGGGAAGGTTCTCTCCTCGCTGGCCGCACCCATGATCGCCTCCTCCTCAGCGCAATCATGGATTAAGGGTCACACCAATCAATTAGCGAGGGTGTTTTCTTTGGATTTTCGCAGAGGGCGCTCTAGAAGGATTCCTTCCAGAATGAGGTCTAGCAATGCTCTTGGCTCTAAGCTCTTCCGGTGGTGTTCGCGCGAGAATCACACGTCCGTCAGGAAGCTGTTGGAGGTGGATGGCACGTCAGAGAGATCAAAACTCCTGAACAAAGTGTCTGTTTTGATGGGTTATAGTAATACACAAGAATTAATTGAGCAAGAAAGAGCCCGCAGAGGATCTGCTACAGAATTGATCAGTGTATGCAAAGAAATTGAGTTCCCAGAAATGTGTGCAAAGTTTCCATGCATAAAAATTGGTGATTCATCACCTATTGAACTATATGCTGCTGCTGCTAGCATGAGTCAGAAAGAAACTGTGCTTTCTGAAAACCTCACGAATTTCATGCGAGAGTCCGGTGGAAATTTTGGGGCAGCTTATGAGTTTTCTGACAAATGCCATCCATTAGATCCAACCCTTACAAACGTCGATCACCTATCAATCAGTGAAGAGAGTTCTCTCACAGCACAGTCTGTTTCTCTTGAACCGGCAGTTGATACTGATGCTTGTCCAGAGTCATTGGCAGTGGCAGATGCTACAGTTTCTGATTCTAGCATCTTGGACAGAAGTATAAGATGTTTGCCCGAAACAACTAGTAGGCAATATCGCCAGCTAGAGGATGGTGGTTTCCATACGGTACGGAAATTGTTGCAGCATTTTCCCCGGACCTATGCAGATCTACAAAATCCTCAAGGTTCAATAGAAGAGGGGCAGTACATCATGCTGTTTGGAACCGTTGTATCTTCCAGGGGAGCCAGACTTAAGCACACTTTAGGTTACCTTGAGGTTGTTGTTAGTTGTTCAATAATCGAGAGTGAGTTAAGCTCTTCAGTTAAGAGTTGTAACTCTCAAGCAGAACAAAAGAAGACAATTCATTTGCACCTCAAGAAATTTTTCAGCGGCACACGCTTCTCTTCTCCATCTTTTCTTAAGTGTATATCATCGAAGTACAAAGAGGGGGATCTTGCTTATGTCAGCGGTAAGATCAAGAAGGCGCTTACTAAAGACCATTATGATTTGAGAGAGTACACTATTGACATGCTTGAAGAAGAGGAACAACAATGCACCCTGCTTGACAGGAAACCATATCCTATATACCCATCAAAAGCAGGATTGAAACCAAGTTTGCTGAGCCTCTCCATCTCAAGGGCCTTGAAGATGCTGACGCCAGACATTGACCCTATGCCTCATGAAGTTCTTGTTGAATTCAACTTGCCCAATCTCTTTGATGCTTACATGGGAATCCACAAGCCTAAGAATCGAGATGAAGCCGATTTTGCTCGGAGAAGGCTTATTTTCGATGATTTCTTTTATCTTCAGTTGGGAAGACTGTTTCAAATGCTTGAAGCTGTTGGTACACGGGTTGAGAAGGAAGAATTGTTATTGAAGTGCAAAAATCATGAGCTAAATGCTGTTGGTGCTGACGAGTGGTCTCCTCTTGCAAGGAAATTGTTAAAAGTTCTTCCTTATTTGCTTACTCCTAGTCAATTGAATGCTGTTAAAGAGATTATATGGGATCTCAGAAGACCAGTTCCTATGAACAGACTCTTACAAGGTGATGTTGGTTGTGGTAAAACCATAGTTGCTTTCCTTGCATGCATGGAGGTCATTAGCTCAGGATTTCAGGCTGCTTTCATGGTTCCAACGGAGGTTCTTGCCCTCCAGCATTATGAACATCTAACTTCATTGCTGGAGAAGTTTGATGGAGATGAATGCAAACCAAACATTGCTTTACTAACTGGTTCAACTTCCACGAGGGAATCAAGGATTATTCGAAATGGTCTCAAGACAGGAGAAATAGCAATGGTCATTGGAACACACAGCTTAATTGGTGATAAAACCGAATTCTCAGCTTTGCGCATCTCTGTTATAGATGAGCAGCAGCGCTTTGGTGTTGTTCAAAGAGGAAGGTTTAATAGTAAGCTATATACCCCTTCCACGAAATCGAGTGATGATGATACAATCTCAGACGAGAATTCCGCTTCTGAAATATTTATGGCTCCCCATGTTCTTGCTATGTCCGCTACTCCAATCCCAAGAACGTTGGCTCTTGCTCTGTATGGGGACATGTCCCTTACACAGATCACGGACTTGCCTCCAGGAAGACAACCTATAGAAACTCTTGCTCTTGAAGGAAATGATGCTGGTTTTGAATCTGTCTTCCAGATGATGAGTGATGAACTGGTTGATGGAGGCAAGGTCTACCTCGTATATCCTATCATAGAAGAATCAGAGCAGCTACCACAACTTCATGCAGCAAAAGCCGAGTTTGATTCCATAAAGCAAAAATTTGAAGGTTATCCCTGTGGGCTTTTGCACGGTCGCATGAGGAGCGATGAGAAGGATGGAGCCCTCAGCAGTTTTAGATCCGGGGAAACACGTATTCTCCTCTCAACACAAGTGATTGAGATTGGAGTCGATGTTCCTGATGCTTCCATGATGGTTGTCATGAATGCTGAGAGATTTGGAATGTCTCAGCTGCACCAGTTAAGGGGTCGGGTAGGGCGTGGCGAAAGGAAATCCAGATGTGTGTTCCTATGCTCCACTCCTAGCGCGCTGCCAAGGTTGAAGGTGCTTGAGAAGTCATCCGATGGATTCTACTTGGCTAACGCCGACCTGCTACTGCGTGGCCCTGGTGATCTACTCGGCAAGAAACAGTCAGGGCATCTTCCAGAGTTTCCAATAGCTAGACTGGAGATTGATGGCAGTATTCTACAAGAAGCTCATCTTGCTGCACTTAACGTTTTGGGAACAAGCAACGACCTTGCACAATTTCCAGGACTAAAAGTTGAGCTCAGCATGAGACAACCGCTGTGCATTCTTGGAGATTGACCTGTGATCTTTACTGAGCAGACAGTGCAGTGAGAGTGTGACACTGAACAGCGTTGTAGTGCTCATTGGGCAAAGCTTTTGCATTCTGGCTTGTGCGGTGCAGGTGAACAATCCTTTT
W17.7341.1	-	no	-	GCTTTGGCCACCTCTCTCCTCCCCCAATTCCACCACTAGCCCTCGTGTCCCCGGCGCGGCGGCGGCGGCGGCGATGCCTGACCAGCGGCCAAAGCGGCCGTCCGACTCGGTCGCCGCCGCCTCGCCGGCGGCGAAGCGCGCCCGCGACCCGTCCGCGCCGGCGTTCCCCACCTACAGGGACGCCCCCGACCTGCCCCCGAAGATCCGTCTCCTATGCGAGATCCTGGCGTCCTCGGCACCCGACGTCGACGCGGCGCTCGACGACGCCGACGTCCGCGTCACCTCCTCCGACGTCGAGCAGGTGCTCCGGTTCTCCTACGCCCACCCGCGCGCCGCCGTCGCCTTCTTCCGATGGGCGGGGCACCGGCACCTCCGCCACCAGCACTCCCCCTACTCGTGGAACCTCGTCGTCGACCTCCTCGGCAAGAACCGCCTGTTCGAGCCCATGTGGGACACCGTCTCCTCCATGCGGACCCAGGGCCTGCTCTCCCTGGCCACCTTCGCCTCCGTGTTCTCCTCCCTGGCGGCCAACCCGGCCAGCTCCCCACTCAGGGCGTTCGTGGAGCTGCCGATGTACGGCATGGACCGCGACACGCCGGCGCTCAACTCCCTCCTCTCCGCGCTCTGCCGCGCCTCCCGCCTGGACGACGCCCGCGCCGCGATCCCCGTGGCGCGCGCCGAGGCCGGCACCCGCCCCGACGCCGACTCCTACGCCATCCTTCTGGAGGGCTGCGAGGCTGCCGGCGACCCTCACGTTGCACGCGAGGTGTTCGACGAGATGCGGCACGTCATCGGATTCGATCCTGCCAATGTTCCTGCCTATGATTCTTTCCTCACTACACTGATTTCAAGTGGTTCCTCCACAGCGTTAATGGATGCGATGGACTATCTTGCTATCTTGCACCGGCAGAGGTGCTCACCTGGGGAGAAGTTCTTCCGCGCCGCACTGGCCGCACACCTCAAGGCGCGTGAATTGCGCGGCGCGGTGGTGCTCTGGAACGACTTTGTCGTAAGGCGGGGACTCATCCCAGATAAGGAAATGTATAGCACAATGATCATGCTGCAGGGCACTCTTGGGCATCCTGAGGTGATTGTTGAGTACCTTGATGAGATGACCTTTGATGGAGTGTTTCCAGATGCGGACACATACAATATGGTTTTCCAGTTCTTGCTGAAGGGGAGGAAACTCCGGGAGGCGTCGGCAATATTTAGCGAGATGGTCAAGAACGAGTTCTGGCCCAATGAGGCAAATTGTTCGCTCGCGCTTCGTATGTTCTTGGATACACGAGACTGGGATTCAGGGATCAAGTTGTGGAAATGCATGGTGGAGAATGGGCTTCCACCATTGGAGGAGAGTGGGAACATGCTCGTATCAAAGCTAAAGGATGAGAGGTTACCTGAGGCATGTAAATATGCAGAAGACATGATTGATCGATGTATCAAGTTGAGCTCTTCCACAATGTCAAAGCTGAAGCAATGTCTGATGAAGGTTTATAAAGGACATATCCACGATCACCTACTTAGAAAATGGAAGGCGCACTAGGTATTTTTACCTCTTCTTTGTGGTTAAATATAACAGGGGAAGAAAAGCTAACATTTTGCCCCCAAGTAGCTGAGTAGTGGTTGATGGTGATTTTCTGGCTGCAACTGCAACTATAGGAACATTATGCGCATAGCATCAGTAAAAGTTGCAAAGCATTGGCTCAAAGCTAGGTGTACAATGTAGTGACATATTTGGTAAGGTAGTTTGGTAAATTAAACTTGACTCTCCTAATGTTTTTCTTTTGCATGCGTTTCTTGCGTAGAAATTCC
W17.7342.1	-	no	-	AGGAGGGGTAAATAGTTAAATTTCCCTTTCGGACCCTCGTCACTCATCGTCGTTTGCCCGGCGCCGCCCGGCCGCCGCCGATCCCCATCCATTCCGCTAGCGAGCAGGGGCGCCGTCGTTCGTCCCGCTGCTTCCGCCGCATCCATCCCTGTTTCCCATGTTAGACCCGCCCATGGACCGGTTCTAGCGTTGGTATGGAGAGCTTCCGTGATGATCAGCGCGCTGGTCCTCAATCCGAGCAACACTCTGATCATGTGTCTGATTCTGCTGAGGATGCAATATCTGATGAGGATGTTCTTGCACCAACAAGACTGTCATTAGCTTGTGCTGCTTCAAAAGAAAGAGAGAAGGAAAACAAAATGGTGGTGCCAGATGAATCAACCATCTGGGATGAAGTTCTGGAAGAAGCCGATGAGCTAGCCTATGTGCACAAAGTTCCTCCTAGTATATCATTCCTATCTGCTGGAACAGGCAAAAGGAGAAAAGGTGAACACAGGCTCAAATTCTCAATACGTGGATCCAGTTCTGTTTCACTGAATGTGAAGACTGAAAACCCATACATTGGGGAGCGAGAAGTTTCATCAGTAATGCCAACAAACAGAGCTCCTGAAACCATGATGGCTGAGCAGTTGGAAAATATCAAGGAGGAAACTGAAGATTTGCCCTCAGAGTTTGCTTGTTCAACCAAGAAAGCAAATGTTTCAATTTCTGAACTTCTTGACAGTTTACAGGATAGAAGTGCCTCCTCTGCTGGGACACCATTTTTGTTGCATCAACACACCAGGCCTAAGGAAGAAAAGCCAAAGGTCCCTACTTCTGTGAAGAGAACACTTGCTCTTCTAGGTCAGAGGAATCTTGAGACCGAGAATCCCTTGGAGCATGTAATTGGTGAAACATCTAGCGAGGAGGAAGACGATGCTCAAAACAACCTGGCTTTGATCAACAACGATGTCAAGGGGCAAACTATGGCTGACATATTTCAACAAGTATTTAATGCAACAAGCATGGACTGTTTTACACTGCCCGTGAGATCATATGGATCTGGTTATTATGGAAGGATGCAACAAATTCTGCAGATGGAGAAAGATAGGCATGCTGAGTTCCTAAGACAGTATAACAGAGAGCAAGATTATTTAGGCGATCCAAAGGGGGTTACAGTTCAGATTTTGTCAAGGTCTCTGGAAGGAAAGCTAACAATCTGCCGCTGCTTGTTCATGGAGAAGAGCAATTTGGCCACAACAGGGGAAGTGTCAACAGATCGTGACATGGATAATAGCAGCGTGAAAAGGACCATCATCTTCAGTCCCAAGATATGTGACAACGTGGATCTTCTAGCAGGAAACATTATTCACATCTTCCCACCATGGAAAGAAGTTAAGGTGAAAGAAGAGACGGTGATTCTTTGCACCTACTTCTCGCATCGTGGAGTTTGATACTACTTGAGATGCTTCTTTTTTAGATGAATTTATCATGAGTAAGAGGAAGCAACGATTATGCATGACCGTGTCCTGTGTATGTTGGCGCTCCCGAGTCCCGAGTCACTGCACGACCTGCTGACCTGATAGTTTAGAAGTTAGAACCCTCCTGATGACCACATGATGTA
W17.7343.1	-	no	-	AGCAGCGGGAGGCCGAGGGGGCTCGCCCACACGCGCGGCCGGAGACCCCGGAATCCCAATCGGATCGCGAGGAAAGCCACTGAGAGAGTGTGGATGGCTCCCTCCTTGCTCGCCTCGGCGGCGAGCCAAATCCTCGCCGCTCCCCGCCGGGGAGGCCGCGGCCGGCGGCGTCTGGTCATCGCCTGCTCCGCCGGTGCCGGTGCTCCTCCCAAGCTGGTGACTTTCCTCGGGAAGGGCGGCTCCGGGAAGACCACCGCGGCCGCCGTCGCCGCTCAGTATTATGCAAGTGAAGGCTTAAAGACATGCTTGGTCATACAGTCCCAAGATCCCACCGCAGAGCAATTGATGGGTTGTAAGATCGGTAACTCGCTGACCGAGTGCGCTGCCAATCTTTCCACCATGAAGCTGGAGACTAGTAAAATGCTGCTTGAACCCCTTGACCGGCTAAAGAAAGTGGACTTGCAGATCAATCTTACTCAAGGAGTCCTTGAGGCGGTTGTAGGGGAGGAGCTTGGAGTCTTACCCGGAATGGACTCGGTCTGTTCAGTGTTAGCTCTTCAGAAGCTGCTTAACTTCTTTTCAACTCAAAGGAATAGTTCACAAGAGGAATTTGATGTGGTAGTGTATGATTGCAACAATACAGAGGAAATTCTACGGCTAATTGGTGCTACTGAGAGAGCAAGGTCTTACTTGAGGTATGTGAAGGATCTAGCAGAAAAGACTGACATAGGAAGACTGGCTTCTCCTTCCGCGATGAGACTAATATACGATTCTGCAAGGCCAAATGGTAAAACTAGTGAAGGAAGACTGAGTTCAGAGTTATGGAATGATATTGAACAACTTATTCAGAGAATATCGGTTTGGTTTGCCGATCCCTCAAAATTTGCATGCTTCCTCATCATGGACCCTAGAAGATCAATCTCTGTATCTTCTGCATTGCGATACTGGGGATGTACAACTCAAGCTGGGGGAAATATATGTGGAGCATTTGGTTATACCGAAAAGCGTTTCGAAATTCACCAAGGAGTTGCAGAGAAGTTTTTGCCGATGACTTTCTCGTTTCTGCCATTTCTGCCAACTGATTCTTCAGCAGATTGGAGCAGAGTGCTGAATTCTTTGAGCCAAAATGCAAAAGATTTACTGAGGAATACAAGCAACAAAGTATACCCTTCAGTTAGTTTTGATTCTGTTCAGAAATCGGTGACCCTTTTCATGCCGGGCTTTGATAAGTCTGAAATCAAACTATATCAATATAGAGGTGGATCAGAACTACTGATAGAAGCCGGCGACCAGAGGCGCGTCGTAAAGCTGCCGCCGGCGATGCAGGGCAAAGTTGGTGGCGCCAAGTTCGTCGACAGGAACCTCATTGTTACCATCCGGTAGCAGTGCGGACCAGCAGTTGTGTAAAATCTGTCAGAAGAGACCCAAACTGTTATAATAAATCGGTAAGTTAAGTCTTATTTAGACGTACTGGGTCTGATCGTATGGCAATATTCGTTATTTCTTTGTTGCAAAATGTGTAAAAAGAGCAAGATTTTTGCAGTGTCATTTACAGAAAACGGAATAAATCAGC
W17.7345.1	-	no	-	CACCCTTTATGTGCGTCCTGCCACTTCAGTCGATGCCTTCCCCTGAGGAGAAAAGAGGCGTTTTAGGTAGGAGTTCATTGTTGCCGGATTCCCTCTTGCTACCAACCGATCGTAGTATTCTCCTTTTAAATTGGCCCCGTTCCTTCCATTCTCTCTCGTTGCCACCGTGAACTTGAGCGACCTCCTAAGCTAGCATGTATTCCACGCACAGGCTCACTCGAGCACACGCGCACCAACGCATCATACATCGCTACATCCCAGCGAGATAGCTAGGGAGAAAGATAAGAGGAAAACTAAGGCCGAGCCAGGCATGGGTTGCTATCATCTGGGCAAGTTCGTGTCGAAAGCTCTCGGAAAATGCAACGGGCGCGAGAGGGGGTGGCGGGAGGAGAGGCTGGACTACGCCATGGCCTACCCGCCCGGCCCACCCACGGAGACGTACTACATGCGGCCGGTGGCGCGCACGGTCACCTTCAGCGCCGCCAACTCCGTCTACGTGATCCCGCCTGCAGAGCCGCCGCACCAGCAATCCCCCGAGCCCCAGCCACAGACGCCGCCGCCGCCGGCACAGCAGCAGCAACACGGGCCCGAGCACGAGCACCACCAGGCGCAGCCCCAACCCCAGCAAGAGCCGCCTCCGCCGGCGCAGGACGCGCCACCGGCCGAGCCGAAGCCGCCGAAGCGTGGCAAGAACAAGAAGTCTGGCCGCGTCCGGTTCGGCCCCGAGCCGCCGCCACCGGAGCAGCAGCAGCAGCAGCAGCAACAGCAGCAGCCACCGCAGCAGCAAGAACAGACGACGCAGCAGGCCCCGAACGCCGGCGCCGAGCACGCGCCGGCACGCCACGCCACGTCGGCGCCGCCGGGGTACTTCCGGTACACGCCGTCGCCGCTGCCGAGGTGGGAGGCGGCGACGCCGAGGCGGCACGAGTACTTCTCCGGCGAGTACCGCTACAGCTACCCGACGCCGGTGCGCGAGGGGATCTACCGCATGGCCACCGACGCCAACAGGCTCACCACCATCTTCAGCGAGGAGAACCCCAACGCCTGCGCGATCATGTGAGCCATCCGCCATCGATGATCGGTGGAGCCTCGCCGCCGCCGCCGCCGCCGGCGCGAGGAATAATCAAAATCCGTACGAACACGTACGCACGCGCGCGCCCATTTCGTTGCATTGCATCGGGACCGTTCATTGGTCGGTTTGTTGGCTCTAATTCGTGCAGGAATCCGGTTCTGCTTGACCTGTAGGTGTTTGTAGATAAGGACTGGGAATTAGTTCTGTTCCATCGCCTGATATGCTGAGATGAACATTTCTCTTGCTTTTCGGGCCTTTCGGCTCTTATTGCCCTTCCACTTTTCAGTTTTTAATTCACAAAGTTGCTAGGATATTAGTCAAAAATCGTTGGCTACATGACACGGATGAAGAGTTAATGACATTAACATGCATGTTAGCTAGGTTTTTTTGTGTGTGTGTGTGTACGTGGG
W17.7346.1	-	no	-	CCCAGATCTCCAAACCCTAACCCCCACCCCGCATGCCATTCTACTAGCCGCCGCTCGTCATGGCGCCGCCCCGCACATCGGGTCTCCTCCTCCTCCTCGCCGCGGTCGTCGCGGCCGCCGCCGTCGTCCTCGTCCCGCCGGCGGAGGCGGCGGTGGCGAGCATCGACCTGGGGTCGGAGTGGCTCAAGGTGGCCGCCGTGCACCTCGCCCCCGGACGCGTCCCGATCGCGGTGGCCATCAACGAGATGTCGAAGCGCAAGTCCCCGGCGCTCGCCGCGCTCGCCGACGGCAACCGGCTCGCCGGCGAGGAGGCGTCCGGCATCACCGCGCGCCACCCGTCCAAGGTGTTCGCCCGCGCGCGGGACCTCCTCGCGAAGCCCTTCCCCTACGTGCGGTCCGTCGCGGAGGCGCTCTTCCTCCCCTACGACCTCGTCCCCGACGCGCGCGGCGCCGCCGCGGTCCGCGCGGACGACGGGCAGGTCTACACCGTCGAGGAGATCGTCGCGATGGTGCTCCACTACGCCGCTGGGCTCGCGGATGCGCACGTCGGCGCTCCTGTGCGTGACGCCGTCGTCGCCGTTCCGCCCTACTTTGGGCAGGCCGAACGCCGGGCCTTGACGCAGGCGGCGCAGCTTGCCGGAGTTAACGTCCTCGCGCTCATCAATGAGCACGCCGGGGCAGCGTTGCAGTACGGGATCGACAAGGATTTCTCGAACGAGTCGAGGCATGTTATCTTCTATGACATGGGCGCAGGTAGTACCTACGCCGCGCTGGTGTACTACTCAGCTTACAAGGCCAAGGAGTTTGGGAAGACGGTATCGGTGAACCAGTTCCAGGTTAAGGATGTTAGATGGGACTCCAAACTTGGAGGCCTTGAAATGGAAATGCGCCTGGTAAACTATTTTGCTGATCAATTTAATAAACAACTCGGTAATGGAGTTGATATCCGCCAGTCTCCCAAGGCGATGGCTAAGTTGAAGAAGCAAGTTAAGCGTACCAAAGAAATTCTGAGTGCAAATACTGCTGCTCCAATTTCAGTTGAATCACTATATAATGATCTCGATTTCAGGAGTACCATTACACGTGAAAAATTTGAAGAACTTTGTGAAGATTTATGGGAGCAGGCTCTAACTCCAGTTAAAGAAGTGCTTGCACATTCTGGAATGAAGATTGATGATATCTATGCTGTAGAATTAATAGGAGGAGCTACTCGAGTACCAAAATTGCAGGCTAAGCTGCAGGAATTCCTGGGAAGAAGTGACCTGGATAAGCATCTTGATGCAGATGAAGCAATTGTTCTGGGTGCTTCACTGCATGCAGCTAACTTAAGTGATGGAATTAAGTTGAACCGTAAGTTAGGGATGATTGATGGTTCTACTTATGGTTTTGTGTTTGAAATAAATGGCCCAGATTATGTCAAAGATGAAAGCACTGATCAATTACTGGTGCCAAGGATGAAAAAATTGGGAATTAAGATGTTCAGGTCCATTAGACATACTAAAGACTTCGATGTTTCTATCAGCTATGAAAAAGCTTCTGAACTGCCTCCAGGTGTTACATCACACAAATTTGTGGAGTATTCTGTATCAGGCCTGACAGATGCAAGCGAAAAGTACAGTAGCCGCAATTTATCTGCACCCATCAAGGCAAATCTACATTTTTCTTTGAGTAGGAGCGGAATTATTTCTCTTGATAGGGCAGAAGCAGTGATTGAGATAACTGAATGGGTTGAAGTTCCAAAGAAGAATTTAACTCTAGAGAGTAATTCCACCAGTCAGACTTTGTCTTCGGAAGGAGGAGCAGCTAATGACACATCTGACAGTAAGGAGAATGTGAGTTCTGATGGGGATGCAAATAAGTCCAGTGCTCCAATAGATGAGAGTAATGCACAAGATATTGTTACAGAGAAGGTGCTCAAGAAAAGAACATTCAGGGTCCCGTTAAAGGTTGTGGAAAAGATGGCTGGTGCTGGATCAATTCTTTCGAAGGAGTTGTATTCTGAAGCAAAAACTAGGTTAGAGGCGCTTGATAAGAAGGATGCTGAAAGGAGGAGAACTGCTGAACTGAAAAATAACCTGGAGTCTTACATATACTCTATGAAGGAGAAGCTGGAAGAGAACACAGAAATTTTGACCGTCTCAACTGAACAGGAGAGGGAATCTTTTGCAGAGAAACTTAATGAGGTACAAGATTGGTTGTATATGGATGGTGAAGATGCTCAAGCAAATGAATTCAAGGAACGCCTTGACCAACTTAAGGCCATCGGTGACCCAATTCTTTTCAGATTGAGTGAGCTAAAAGCCCGACCAGCGGCTTGTGAAAATGCTAGATTGTATCTTGCTGAGTTGCAAAAGATTGTTAAGAACTGGGACTCGAACAAACCGTGGCTTCCAAAAAAGAGGGTAGATGAGGTTGTAAGTGAAGCAGAGAAAGTAAAAACTTGGTTGGAGGAGAAGGAAGCCATACAGAAAAGCACCTCTGTCTACAGTCCACCTGCTTTCACATCTGAAGAAGTCTACGAAAAAGTTCTGGACCTACAAGATAAGGTTTCTAGTGTCAATAGGATACCTAAACCAAAACCCAAGATAGAAAAGAAACCTCCCAAGGAAGAAGAGTCTGCTAACAAAGAGAAAACTGACTCTTCGGAATCTGAATCCAAAGAAGCTGAATCCACGGAAACATCGTCGGAATCAGCTGCCCCTGAAGAGAGTCAGTCTGAACCACAAAAGACTGACGATTTAGAACCTGAAGCTCATGATGAGTTGTGATTATTAGCATGAACCTTGGCACCCCGTAGGATTTGTTGGGATGATACTGATACTCCAAGAAGGCACTTTGTCAGAGGCAAAATTTTGGTTGCTCAAATTTTCTCATTTGTTTGACGGCCAAAAGATGAGGTGTAGGATTTCCGTATGGACTAGATGCTATAGGACCAGCAGAAAGGTGATCCATAGCTTCTAATCGCTGTATAGCAGTATTATGGTCTCTATGGCATGCTGTCAAAGTTAATGCCTCAAAGGCTTCGACTTCACGACTTTGTAGTTGCATTGTTTCTATCGAACTAATTTGTTT
W17.7348.1	-	no	-	CCACCATCACATCGCCCGCGTGAGATTGCTACCCAAAAATCCTCACCTCCGACGACGAATCGAGGAGGAGGAGGGGAGAGATAGCTCAAAAACCCTAGGAGGAGGTTTGAGGGGCCAGATCGATGGAGAGCCCCGCGAAGGAGGAGGCGGGAGGGGAGCTGGCGATGGAGATCGAGTCCACCGTCACGGCGGAGGACTGGCGCCGGGCGCTGGCACTCGTGGTGCCCTCCGTCGTCGTCCTCCGCACCACCGCGCCGCGGGCCTTCGACACCGAGGTCGCCGGCGCCAGCTACGCCACCGGCTTCGTCGTCGACAAGTCCAGGGGCATCATCCTCACCAACCGACACGTCGTCAAGCCAGGGCCTGTCGTCGCGGAGGCGATGTTCGTGAACAGGGAGGAGATCCCCGTGTATCCCCTGTACAGAGATCCTGTACATGATTTTGGTTTTTTTCGCTATGATCCAGGTGCTATCAAGTTCCTTAAGTATGATGAGATCCCGCTAGCACCTGAAGCAGCATCTGTTGGTCTGGAAATCCGGGTTGTCGGCAATGACAGCGGCGAAAAGGTGTCAATTTTGGCGGGAACACTTGCTCGACTTGATAGAGAAGCACCTTACTACAAGAAGGATGGGTACAACGATTTCAACACATTCTACATGCAGGCTGCATCTGGTACCAAAGGTGGCTCTAGTGGTTCCCCTGTTGTTGATTGTCAAGGAAGAGCTGTCGCCCTGAATGCTGGAAGTAAATCTTCCAGTGCTTCTGCGTTTTTCCTTCCATTAGAACGTGTTGTTAGGGCACTTAATCTGATACGTGACAGTTGGGAAGCTTTTGGTAGCAAGCCTGAATCTGATTACATTCCTCGTGGTACACTTCAGGTGACCTTTCAACACAAAGGATTTGAAGAAACTCGGCGTCTTGGACTCAGGAATGAAACAGAACAGATGGTACGCCTTGTTTCTCCATCAGGCGAGACTGGAATGCTGGTTGTTGATTCCGTGGTTCCGGAAGGACCTGCACATAAACATTTGGAACCTGGTGATGTGCTTGTTCGCATGAATGATGAGGTTGTAACACAGTTTCTCGCAATGGAGACCTTGCTTGATGATAGTGTCGGCAAGGAGATAGATTTGCAGATCGAAAGAGGTGGTACACCTTTAACAGTAAAGTTGGAGGTTGAGGATTTGCACTCTATAACTCCAAATCATTTCTTGGAAGTTAGTGGTGCTGTGATCCATCCACTTTCGTACCAGCAGGCAAGGAATTTTAGGTTCAAATGCGGTCTCGTATATGTTGCTGAGGCAGGGTACATGCTCTCTCGGGCATCTGTTCCACGCCATGCTATTATTAAAAAGCTCGCAGGAGAGGATATTGAAAATTTAGGGGACCTTATTGCATGCATTTCAAAACTATCTAGAGGAGCAAGAGTTCCTCTTGAATATGTAAAGTACACCGACCGTTATAGGAATAAGTCTGTACTGGTGACCATTGATCGGCATGAATGGTATGCGCCTCCTCAGTTATATACTCGAAATGATGCAACTGGCTTGTGGACTGCAAAATCAGCTATACCGCCGGAATCTCCTTTTATAGCTTCAGCTCATCATGCTGGTCCTATTGATGCAAACTCCAATTCTGTTTCATCTTTACCTGAATCTAGTCCTATGGATCTCAAGTGCCAGCATGAGTCTGAGAATTTGACAGATGGATGCATCAAAACACAAACTGATGATGAGATTAATGTAGATGGATCCCACTCGAGTGAAGATTCTCTTGTTGAGAAAAAAAGGCGGCGGGTGGATGAGGAGATAGCTGCTGAGGGAACGATATCATCTTCTGGTGATTTAGATGAAATAAAAGGTGGTGGTTTGAGGCATCTGTCTAGTGTTGATGGTTCTGACCTTGCTCGAACAATATCAAGTAATGCATCATTGGCAGAACAAGTAATTGAACCAGCCCTTGTAATGTTTGAGGTGCATGTACCACCAGTGTGCATGCTTGATGGAGTGCATTCGCAACACTTCTTCGGAACTGGTGTAATAATATATCATTCGGACTGTCTGGGTCTGGTTGCTGTTGATAGGAATACAGTTGCTGTATCTATCTCTGATATAATGCTTTCTTTTGCTGCATATCCCATTGAAATACCTGCAGAAGTCGTTTTTCTGCATCCCGTTCACAATTTTGCATTGGTTGCTTATGACCCTTCTGCACTAGGAGCTGGAGCATCAGTTGTCCGGGCTGCTAAGCTTCTTCCTGAACCTGCCTTGCGCCGAGGAGATTCTGTCTACCTAGTTGGGCTAAGTAGAAGCTTGCAGGCTACATCAAGGAAATCAATCATAACTAATCCCTGCACTGCTGTTAATATTGGGTCAGCTGACTGTCCACGGTATCGTGCAATTAATATGGAGGTCATTGAGCTCGATACTGATTTTGGTAGTGCATTTTCGGGTATATTGACGGATGAGCAAGGAAGAGTTCAAGCATTATGGGCAAGCTTTTCCACCCAGCTGAAATATGGTTGTAGCAGTTCGGAGGATCATCAATTTGTTAGAGGTATACCAATATATGCAATAAGTCAAGTCCTTGAGAAGATAATCTCTGGTACTCCTGGACCATTTCGTATTATCAATGGAGTTAGGAGGCCAATACCATTCATCAGACTTCTGGAGGTGGAACTCTATCCAACTTTGCTTTCAAAGGCAAGAAGTTATGGATTGAGTGATAGCTGGGTGCAGGCTCTAGCTAAGAAGGACCCTGTGCGAAGACAAGTTTTGCGGGTCAAAGGTTGTTTGGCTGGATCCAAAGCAGAAAATCTCCTTGAACAGGGAGACATGATCCTTGCTATCAATAAGGAGCCAATTACATGCTTCCTAGATATCGAGAATGCTTGCCAGAAATTGGACCAATCTGTTGATTCAGATGGAGTCCTTAACATGACAATATTCCGTCAGGGAAAAGAAATTGATCTTATTGTTGGAACCGATGTAAGAGATGGCAATGGAACAACACGGATGGTGAATTGGTGTGGATGCATAATCCAGGATCCTCATTCAGCAGTGCGCGCACTTGGTTTTTTGCCCGAAGAAGGTCATGGAGTTTATGTTGCTAGATGGTGTCATGGAAGTCCCGTACATAGATATGGTCTCTATGCTCTGCAGTGGATAGTGGAAGTTAATGGGAAGCCAACTCCAGATCTTGAAACTTTTATACAAGTGGTGAAGGGATTGGAAAATGGTGAATTTGTTAGGGTGCGGACCGTCCATTTGAATGGCAAACCTCGTGTGCTTACTTTGAAACAGGACCTTCACTACTGGCCGACCTGGGAGCTCAGGTTTGAACCAGAGACTTCCACATGGAAGAGGGGAATAATAAAAGCGTTGCAATCAACTGTAGCGTGATCAACTATGTTTGTGTTTGAACTCTTCATGCTCTCAGAGGGTGTTCCTTAGGGAGCCTAAGCATGGAGGTGCGGAAATGGGGAATGCGTGCCCAACTGCCCATGTTGGTAAGCTAGAATCCTGCGTAATGCAGGATGGAATGGTTGGCATTAGGATAGGATGCTTGAAGTTGAAGGA
W17.7349.1	-	no	-	GCAATGGGTGCCTTCGACCCGTCCCCTCACAAAAGGCCGTTTCCCTCCCGTCCTCTTTTCGGCGTGAGCCGTCTCCCCAGCTAGGAGCGCGTCTACTCCTTGGGAGACGCGGCTCTATGCAAGGAGCGCTCGCTTTTCGCGGAGAGCCGGCCCTCGCCCCTGCGAGGAGAGTAGGAGACCCGCTGCGAACTCCCGTCTCCTCACCGCTCCCCCCATATCCCCTTCCTACCCTCGCCCCCTCGCCTCTCTCCCACGGCGGCGCCCACTCGTCGATCCGCTCCACCGGCCGCCATCGACCGGCGGGCGGGGAGGTCCGCGACGGCAGGGAGGAGCTCGGCGGCCTTGAAGAGGAGGAGGGCGAGCCAGTCGTCGGCGAGGCGGTGGACGAGGCGGCGCTGGGCGGAGGTGCCGGGGGCGGCAGAGTCGAGGGCGGAGTCGATGTGGGAGAAGAGGGTGTGGGATATGGCGATGTGGATGAGGAAGAGGAGGGAGAGCGGGAGGACGAAGGTGGCGGCGATGCGGGCGAAGAGAGGGCGGTCGGCGACGATGATGATGAGCTTCGTCGGCGACGGCTGGAGGGAGAGAGGGGAGCGGGAGGAGGGCGACCGGCGCTGACCTCGCCGGCGAGCCGCCGCCGTCGCTGCCCGAGGCCAGATCCGGCAAGCCCAGGCCGGATCTGGCCACCTCGCCGCCACTCCGACGACGACGACCCTGCGGTGTTCTACCTTCGCGGCCGGTCGGCGCGGCTCAACTTCCCCGAGGAGATCTCCTTGCTGGCTTCGCCGTCAGAGGGTGGCGGCGCAGGCGAGCCCCGCGAGCCCGACGGCGGCACGCTGTCCGCGGCCTCGATCCGGAAGAAGGCCATCGAGGTCGGCTCCCATGTCGACGCGCTCCAGACCGGCATGATGGTCGCGCCGACCCACCACCGCGAGCAGCAGAAGCACCACCACCACCCGCACCTGCAACCGCACGGCGAGGAGCAACACCACCACGAGGATTGGATTAGTTCTAAGTATGAAGACATTCATACTTAAAAATCTCTTGTTGATCTCTTCCTCTCGCCCCTGTCTTGGTTGGATTAGTTGCCATATTAGAGTAAGCACTAATCCATCCATACTTCTTGCTCGATCTTGATTTCGCGTGGTTAAGTAAGTCGTATTAGCCTTTCAGGTTAAGGAGGTTGTTAAGGTTTTTAAGTAAGAACCTCCTGTAGCTTACTTACTAGTTTGTGATGCTTGCTGTATTTTCTTCTAGTTCTTGGCTTGGTCTTAAGGAGTTTTTGTTTGATTGTATAAGCTGTTTTCTTAGATAATGGATCGTATAAGTTGTTGGATGGATCAGCAAGTATTAGGCCTGGTCCTTCCTTCCTTGTGTACTACTATTACTCCCATGTAGTACTATGTTTGGTTCAGTTAAGCATTTTTGTGTGTAAACTGTGTTTGAACTCTGCTTTTTGATGATGTGGAATTGGAAGTTGG
W17.7350.1	-	no	-	CGTGATGCAGTAAACGCGGCAGGAGCGACCACCACGGCTACCGGTGGCCATAACTCACACCAGGAAAGGAGAAGGCAACCTGCCTTGACTGTTGCTCCGCTGCCTCGCCGCGCGGCTCGGCCCGGCCCCCACATCCCGTTTCTGCCATTTCCCATCACAATTCACACCCCCACGGCGAGGAGTCCAGAAGCGTCCCTTCTCCTCTCCTCTCCACGCCGTCTAGTCTCGTCTCGTCTCGCCGACCGACCCATCCATCCATCGATCGATCGATCGCTGGATTGAGGGTTCAGTTCACGCGCGACACCAGCAGCCTGCCTCATCACCTTCCGCTCCCGTCCCCTTCCGCCTCTCGCATCATCGCCTTCTACATTCTCCTCGCCCCTCTTGAGGCGTGATACCTTGGCCTTCTCTGCCCGCCGATCTGCCTCGCCACGCGGTTCGTCGTGCTGCTGCGGGGCGGCGTCCGGCGGCGAGGGGGCGCGCGGCGGGGTGTAGGTAGCTATGAAGAACGGGGCGAGGAAAGACGCGGGCGGCGGCGGCGGCGGAGCGTTCGTCCCGTGCGTCGACATCAAGTCGTTCGTGCTCTCGCTCGCCTTCCTCACGGTGTTCGTCGCATTGTGGCAGCTCCAGCCGTACGGCTCGTTGCTCACCGCGGCGCGCTCCACCGCCTCTGTCTCGGCCTCGCCATGTTCCCTCATCGCCACGCCCGCCGCCGCCGCCGCCGCGAGCGCAGGCGTCATCCGGTCGGAGAACTCCACCGCCGACACGGCCAAGACCGCGCCGGCCGCCGTTGCTAGCGCAGTCCCCGCGCGGTTGGCTAGGGCGGCGAGGCCGGCGCGGGTGGAGGACCCCAACAAGCGTGAGCTCCGGCCGTACGGCAGCGCGGCGGCGCTGTTCGTTCAGATGGGCGCGTACCGCGGCGGGCCGCGGACGTTCGCCATCGTGGGATTAGCGTCCAAGCCCACCCATGTGTTCAGCAACCCCTACTTCAAATGCGAGTGGCTGCCCAACCCCACCGCCGGCAACCCGTCGCCGCGCCCCGTCCGCACCAAGGCGTACAAGATGCTCCCGGACTGGGGGTACGGCCGCGTCTACACCGTCGTCGTCGTCAACTGCACCTTCCCATCCAACCCCAACGCCGACAACGCCGGCGGCAAGCTGCTCGTCCACGCCTACTACTCCACCACCTGCCGCCGCTACGAGCGCTTCGTGGCGCTCGAGGAGGCCCCGGGCTCGTACGACGAGTCCCGCTTCAGCCCGCCGTTCCCGTACGACTACCTCTACTGCGGCTCGTCGCTGTACGGCAACCTCAGCGCCAGCCGCATGCGGGAGTGGGTGGCCTACCACGCGCACTTCTTCGGGCCGAGGTCGCACTTCGTCTTCCACGACGCCGGCGGCATCAGCCCGGAGGTGAAGGCGGTGCTGGATCCGTGGGTCCGCGCCGGCCGGCTCACGGTGCAGGACATCCGGGCGCAGGCGGAGTACGACGGCTACTACTACAACCAGTTCTTGGTGGTGAACGACTGCCTGCACCGGTACAGGCACGCCGCCAATTGGACCTTCTTCTTCGACGTCGATGAGTACATTTACCTGCCCAATGGGCAGACGCTCGACCAGGTGCTCGGCAAGCTCTCGGGATACTCGCAGTTCACCATCGAGCAGAATCCCATGTCCAGCAAGCTCTGCGTGCAGGATCCAAGCAAGGATTACTCAAGGGAATGGGGTTTTGAGAAGCTTGTCTTCCGCAATTCAATTACCAAAGTTAGGCGAGATCGCAAATATGCGATCCAGGCCCGAAACGCATACTCTGCCGGCGTACACATGTCACAGAATGTCTACGGGAGGACAACCCATAAGACAGAAAGCCTGATCAGATACTACCACTATCACAATTCGATCAATGTCATGGGAGAGCCTTGTCGGGAATTTGTGCCGGTGCCGGTCAATGGTAGTAAGTTGATGTTCGAGGGGATCCCTTACGTATACGATGATAACATGAAGCGTTTGGCTGGGCAGATCAAGCGGTTTGAGAAGGAAGCAATTGGATATGCTCATACATAGGCACATAGCAACTGAACTACTGAAGACTGCCGGTACATAACTACAGTCTACATATATACCTGATGATATTGTTTAGGATGCCTGGTTGAGAGTTGAGACGGGCTCACGCTTCTGCTGTTGCAAGCCACCGTGTCTGGCTGGTAAGCAGAGGGAAGAGCTTGCAAGTGGGTTGGTCCAAGTGGTGTAAAGTTTTGGTTCTTTTTATTGACATGCCATTCTCTACAGGAGCACTGCTGTTTTTGCTCCATTTTCTCCTTTCTCTTTTCTCCTTACCCCCACATCTGTTATTATAGATCTGTGTAAACTGTAAACTTATGGCCCTGCCTTTTTACAGTAGATTCTTTGATAGATCTCCCTCCGGGGTTAC
W17.7361.1	-	no	-	CGTCGATGTGACCAATGGCTACGGACGAAGAGGTGGGGCGCGGCGGCAGCGACGGCGGCTTCTTACCCACGGTCGTCGTCGCCGCCGCTTGGCCCGCCGCCACGTAGACCGTCGTCGTCCTCCGATCTGCGTCGCCGCTCCTCATCGTCATCCGCTCCAAGCCATCACCCGCCTCCTCAACCCCTCCGTCGCTGGCCGTCGCCACTTCGTGTTGAGGGGAGAGACGAAGAGAGAGAACGCCGGTTGAGGGGAGAGGCTGGGAAAAAGTAAACTGAGAAAAAAAATTTCTTTATTTGTGTGGACTCTACTTGAGGCTACGTAGCACTGTAAAACCTGTGGCTAACATTATTCTTGGTCTAGGTGGCATACGAAGTCCGGTAAAATTACTTGCCGCACTGCTAATGCCTTAACATGACAGTAGAGAATCCCATGCAGCGTAGTGGCACGGGGGCAGGGCGAAGGGTCCAGACCAACACAGTCAAGGAACAGCGGAAGGGACATGCAGCACGATGGTGGAGATGACTAGTCAGCAAGATAGTGGATAGGGTAGGGTGATGGCAAGCGGCACGACGACGCTCTTGGTGGCAACCGTCGTCG
W17.7363.1	-	no	-	CGGTGATTCATTGCCGCCCCCATCTTTCCCCTCTTATCTGATTCATCGCCGCCCCCATCGTGGTGGATCACCACCACCGACGGTAGGCAAATTGCTGTACTCCTATTAAGGCCACTGTGTGAGGTAGGACGCTGCATCTGCTGAGGTCCTGGTACCGTCTCTCTGTCTTTATCTCGTTGCCACCTTCGCCTCACCACGGGTAGAAAGGTCACTGTCGATCCATAACGCCGTGCAGTCTTCGTGCCAACAACGAGAATCACCCCTGCCCCTCCGCCTGCCTGATCTCCACTGCCAGACACCGTTGCCCGTCTCCACTCCTCGTCGCCCGCCTCGGTTGTCTCCTCCCATCCTCCGCGCCGCCCCCGATCTCCACCGCTAGGACACCGTCGCCTGCCTTGTCGACCAACTCACGGATCTCTGATTCGCACAAAGTAAAGCGCGTGACATCATCTGGTACGAACCAAACAACCCCTGCACGCACGCCCGCGGCGCATCTCCTCCCGAGCCCCGGCAACAAGCTCGCCACCGCAGCGCATCAGGGCACCGGGCACAGAGCATCTCTTGCTGCTCAGCACCTCCGGCCGCCACCTCCCGAAGCGGCTGGTGGAGGTCGAGCGCGGGGATCCAGGCCTGAGGAGCTGCTCCACTGCTGGCGGTCGTCGGCCGGCTGACGCGCCGATCCATCCGGGGCCATCGGTCCGTGACCATCCCGAATTGTGGTATCTGGCGGCACCAGCGCCATCACCGCCCCCAATGGCAGCTGCGAAGCTCACCGCCTCTGCTGTGTTTAGGAGCAACCAGGAGCTCACGTCGCTGGCGCGCTCGGGCCAGCTGGCCGCCGCGCGCCGCCTGTTCGAGGAGATGCCCCGCCGCAACGTGGTCTCCTACAACGCGATGGTCTCCGCGCTGGCCCACCACGGCCGCCTCGCCGAGGCGCGCAGGCTGTTCGACGAGATGCCGCGCCGCAACCCCGTGTCCTGGAACACCATGATGGTGGCATGCTCTCAGCACGGGCGCGTCGAGGATGCGCGAGGGCTATTCGATGCAATGCCCGCCCGAAACGAGTACTCCTGGACAATCATGGTATCCTGCTACGTGCGGGCTGGTGAGCTCACCCTCGCAAGGGAGCTGCTCGATCGCATGCCCGGGGAGAAGTGCGCGGCATGCTACAACACCATGATCTCCGGGTATGCCAAGAACGGCAGGTTTGAGGATGCAATTGCTTTGTTGCAGGAGATGCCGGCCCCTGATATTGTTTCATGGAACTCAGTGTTGGGGGGGCTCATCCGGAATGAGGAAATCTCTCGATCAGTGCAGTTCTTTGATGAGATGCCAGATAAGGACTTGGTGTCCTGGAACTTGATGCTAGAGGGGTATGTGCGTGCTGGGGATTTGGATGTGGCCAGTGCATTCTTTTCAAGGATCCCCTCACCTAATGTTATTTCTTGGGTTAACTTGGTCAATGGGTATTGTCAGGCAGGGAGGATGGGCGAGGCAAGAGAATTGTTTGATAGAATGCCTGAGCGTAATGTTGTGGCTTGGAATGTGCTGCTTTCTGGGTATGTGCAGTTCTCTCAGGTGGAGGCGGCCTATAATCTGTTTATAGAGATGCCAGAGAAGAATTCAATCTCATGGACAACGATGGTGAGTGGTTTTGTACGTTCTGGGAAGCTCCAAGAAGCGAAGGATGTGCTCAGCAAGATGCCTTCCGACAATGTCGGAGCAAAGACTGCACTGATGCATGGCTATTTGAAAAGCAACCTGATTGATGACGCCCGTCAACTATTTGATGGAATTGTGGTTCGGGATGCAGTGTGCTGGAATACAATGATATCAGGATATGTTCAGTGTGGTATGCTTGATGAGGCCATGGTTTTATTCCAGCAAATGCCGAACAAGGATATGATTTCTTGGAACACCATGATTGCTGGCTGTGCTCAGGGTGGACAAATTCGCAAGGCAGCCAGTATTTTCAGGAAAATGAAGAGGAGAAATACAGTTTCATGGAATTCAATTATCTCTGGATTTGTTCAAAATGGTCTATTTGTTGAAGCACTGCAGCATTTTATGCTTATGAGAAGGGATGCAAAGAGCGCTGACTGGTGTACATATGCATGTTGTCTAAGTGCAAGTGCAAATTTGGCTACTCTGCAAATAGGGAGACAATTCCACAGTCTTCTTGTCAGGACTGGGTTTATCAGTGATTCTTCTCCTGGAAATGCCTTGATTTCTGCCTATGCTAAGTGTGGAAGGATGTTGGAAGCAAGACAAGTCTTTGATGAGATGGTAGTACAAGACATCGTTTCATGGAATGCACTCATCGATGGCTATGCTTCTAATGGTAATGGGTCTGAGGTGATAGCAGTATTCCGGGAAATGGAAGCTAACAGTGTCAGACCTGATGAGATCACGTTGGTAGTTGTGTTATCAGCTTGCAGTCATGCTGGGTTAATTGATGAAGGATTGCATTTCTTCAATTCGATGATAAAATTGTACTCGTTAAAGCCTGTGGCTGAGCATTATACCTGTATGGTTGATCTTCTTGGAAGAGCTGGGAGACTAAGAGAGGCATTTGAACTTGTTCAGGGAATGCAGATCCAACCAAATGCTGGTGTCTGGGGTGCATTGCTTGGAGCATGCCGCGTACACAAGAATCACGAGATAGCATGGCTTGCAGCTGAGAAGTTATTTGAATTGGAACCTTGCAAGGCCTCAAATTATGTCTTGCTGTCAAACATCTGTGTGGAGGCAGGGAAATGGGATGATGCTGACAAGGTGAGGGTTTTGATGAAAGAGAGGTGTGTATACAAGCCACCTGGATTAGCTGGATCAATGTAGTCAGTACTCTTGGATATAACGATCAGTACTCCTGGATATATATAAGGAATCACAAGGCCGAGCCCATCAGCAGCAGGGGCACAGGCGCACAGCATGGGGAAGTTGGCAGCAGCACCACCAAGAAGGGTGACCACCATCGTGCCACTGCAAGCCCGATGGAATTGAAGTGGGAGGCTGCAAGCAGCATAAGAACAAAAGGGAACCTATCAGCTCCTCAATCAATGTTATGGAGCTTCCTGGAAGCCTAGGCATTGTTTGTGGAAGTGGCAAGAACAAAAGGATTTCAAGGCATTGCTTGAGCTATCTTTGGAGTTTGGATCCAAGGTGGAAATCAGAAGGGCGTTTCAGAAAAGGATACTGTCAAGTTCTAGAAATCGTACTTGAAAGATGATGCAGTGCAACAATACGATGATCATGGGCTCATGGATGGCAGAGAATGGAAAAACGCAGGATTCTGACAGGAATGCAGGTGTAAAACAGAGGATTGGAAAATACAGGAAAAACACATGAATGACCGTTTGATTGGACCACAGAAAAAACGCAGGAATCAGATGAGAGAGATAGGCTTAAAGGAATTTTTCCAAAAGATGTTTTCAAGCTTAAGACGCCTACAGTGCCTCTCAGAACAGTTGGACTTGTTGCTGTTGCAAGCATGGCAGAAATTGGAGCTTGAGTTCACCTTGGAAACCCAATCATCTGCACATTTGGATATGGGAGGTGGTTGTCACTCTACGATTTCCGACAGAATTGCTCATAAATCTTTTATTATATTACCTGTATATCCAATTGCTGAATGTGCATGCATGTCATTTGACTCTGCGATAAGGTTAGATTCATTGGTGCCAAACTGCAAAAGCGCAACTGTCACCCAAGTAGCCTGATTTCTTGATG
W17.7364.1	-	no	-	GAAAAAGCTAACCAAATCTTCCTCGGCCGGCGTCCCGACTCCCGAGCGCGCCAGTGCGGGGCGGGGCGTCGTTGCTGGCCGCGCCGCCTCCTCCTCCTCCTCCTCCCCCCACCACCAGTCCACCACCTCCCTGATCGAATCGAATCGAATCGGAATCGAAGCGGGCGCCCACTTGACCAAAAAAATTATCCGTTAGAATCGCGCGGAGCTCGTGCTTCTCTTCTCGAGTCGAAGCCTTGCCTACCTTAACCTCGCGACGGCTGCGCTGCCTGCCACCCCCACCACCCCCAGATCCGGAGATCCCGCGCGGCGCGGAGCACACTGGAGCGGAGCGAGCTGGTGCTGCAATGGCGGCCCGCCCCTGATCCGATCCACACCACCCCGCCCCATGGACTCCGCCCGTAGCTGGCTCCAGAAGCTTCAGCCGCGGGACAAGGACAGGGGCAAGCCGGCGTCGCCCACCGCCGCGAGGAAGGACGAAGCGGCGGCGATGGCCGAGGATGGGGAGGAGGCGATCTCGAGCACCACCGCCACCAAGGTGGCGGCCGCCAAGCAGTTCATCGAGAACCACTACAAGGACCAGATGAGGTCGCTCGAGGAGCGCAAGGAGAGGCGTCGGATGCTGGAGAGTAAGCTTGCAGATCCTGATGTATCTGAAGAGGAGCAAAACAATATTCTGAAGGACTTCGAAAATAGGGAGAGAGAAATCATGCGCTCAAGGAGGCACAAAATGGGTGTTGATGATTTTGAATTGCTTACCATTATTGGCAGAGGTGCATTTGGGGAGGTGAGGCTCTGTAGAGAGAAAGCTACATCCAATGTATATGCAATGAAAAAGCTTAAGAAGTCTGAAATGTTACGAAGGGGCCAGGTTGAGCATGTGAGAGCTGAAAGGAATCTTCTTGCAGAGGTTGACAGTGCCTACATTGTTAAGCTTTATTGCTCATTTCAAGACGAAGAGTTTCTATACCTTGTTATGGAATACCTTCCTGGTGGTGACATGATGACTCTACTAATGCGCAAGGATACACTTACAGATGATGAATCTAGATTTTATGTTGCGGAGACAATTCTAGCAATTGAATCCATACACAAGCACAATTATATTCATAGGGATATCAAGCCTGACAATTTGCTGTTAGACCGAACTGGGCACCTGAAGCTTTCAGATTTTGGCTTATGCAAACCTCTAGATAGTACTAGCTTTCCAAATCTGAGTGAGTTTGACTATGCAGTGGGGAAAAACATTAATCCGTCAATGGATGGTGATAAACTATTAAGTAGCTCTGCTGCTCCCAGGAGGACACAACAGGAACAGCTATTGCATTGGCAGAAGAATCGGCGGATGCTGGCTTATTCAACAGTTGGTACACCTGATTACATTGCTCCGGAGGTACTATTGAAGAAAGGATATGGAATGGAGTGTGACTTGTGGTCACTTGGAGCCATTATGTATGAGATGCTTGTGGGTTATCCACCATTTTATTCGGAAGATCCAATGTCCACATGTAGGAAGATAGTGAACTGGAGAAGTCATCTAAAATTCCCTGAAGAGGCCAAACTGTCACCAGAAGCTAAAGATCTTATTAGCAAACTATTATGTAACGCGGATTTGAGGCTTGGAACAAAAGGAGCACATGAGATAAAGGCACACCCGTGGTTCAAAGGTCTTGAGTGGGAGAAGCTATATCAGATGGAGGCTGCTTTTATTCCTGAGGTTAATGACGAGTTGGACACACAAAATTTTGAGAAATTTGAGGAGATTGCTCCAATGCAAACTTCATCAAAGGCAGGTCCTTGGAGAAAGATGCTTTCCTCCAAGGACACGAATTTTCTCAATTTTACCTACAAAAACCTTGAACTATCAGATGATCCTGAACATCCAGGAATAGCTCAAGTAAAGAAAAAGAATAACAAGCCAACGAGGCGGACCTTTAAATCAATATTGCATGAATTTGCTGATACTGAAGAGGAACCTCAAAGCAGTTCCTTGAACTCAACGCCATCACAATTGGATCAGTTGCCCGAGAGCCTTGAGCCTTCTCCTCACTCTAGTATCTCCTCAGAAGATTCACAGTCGCGGCATAGATAGCAGTTGTAATCTGAAGTGGCA
W17.7365.1	-	no	-	GAGGTTCGCGGCCGACTCCGACTCGGAGCTCTCCCGCGGGTACTGCGCCTGCCTCGTCTCCGCGCTCGACGGGGCGCGCCCGGAGGAGGTGCTCGACGTGGACCCGGCCGACCTCGCGCCGCTCGGTGGGGCCGCCGCGGGGACGGGGGCGCGGTCCAGGGCCAGCACCTGGCACAACGTGCTCATTGGCATGCAGAAGCGTGCGCGGGCGGCCATCGCGGCGCGTGAGGGCAGGCCTGCTGGGGAGCCGTTCCCGTCGCTTATCATCGGCCGCGACGGCGCCATCCGCGCTCAAGGCACCTACGCTGAAGCCCAGGCAATGTTCTTGTCTCCTAATGAATCCAAGACTTCAGAGCTTGTAAAATCCCTTAGGGAGAAAAAAATAGGGATTGTCGCACACTTTTATATGGATCCGGAGGTGCAAGGCATATTAACTGCTTCAAAGAAGCATTGGCCTCACATCCACATTTCTGATTCATTGGTAATGGCAGATAGTGCAGTGAAGATGGCTGAAGCAGGATGCGAATATATCACTGTCTTAGGTGTTGATTTTATGTCAGAAAATGTTCGTGCAATACTTGATCAAGCTGGATATAGCAAGGTTGGTGTTTATAGAATGTCAAGTGATCAAATTGGCTGTTCATTGGCAGACGCTGCTTCAAGTTCTGCATATACACATTTTTTGAAAGAAGCATCAAGATCTCCTCCTTCTTTACATGTTATTTATATCAATACTTCTTTGGAAACAAAAGCTCATGCTCATGAACTTGTACCTACAATAACATGCACTTCTTCAAACGTTGTAGCAACTATATTACAGGCATTTGCCCAAATACCAGGTCTTAATGTCTGGTATGGCCCGGATTCTTATATGGGTGCAAACATTGCGGATCTATTTCAGAGAATGGCTGTCATGTCAGATGAGGAAATTGCAGAAATACATCCAAGTCACAACAAAAAATCTATAAATGCCTTGTTGCCACGCCTACATTACTACCAGGATGGTAACTGTATTGTTCATGATATGTTTGGCCATGAAGTTGTGGACAAAATAAAGGAGCAGTATTGTGATGCATTCCTCACAGCACACTTTGAGGTCCCAGGAGAAATGTTTTCCTTGTCAATGGAAGCAAAGACGAGGGGAATGGGAGTGGTTGGATCTACTCAGAACATCTTAGATTTCATTAAAAACCATTTGATGGAAGCTTTGGATAGGAACATCGATGATCATCTTCAGTTTGTGTTAGGAACAGAATCCGGAATGATCACTTCTATTGTTGCTGCTGTCCGTGAATTATTTGATTCCTATAAAACTTCTCAACAAAGTGCCAATATTGAAGTTGAAATCGTGTTCCCAGTTTCTTCAGATGCTGTTTCTAATACATCTGTCAATGGTTCCCACCATCTTGATTCTTCAACAGTTACTGATTTAGACAATGTTAGTGTTGTTCCTGGTGTGAGTTCTGGCGAAGGTTGCTCTATACATGGGGGCTGCGCTTCATGCCCATACATGAAGATGAATTCTTTAAGATCACTGCTTAAAGTATGCCATCAGCTTCCTGACAGAGATAACAGATTAGTTGCCTATCAGGCTAGCCGATTCAATGCTAAGACTCCTCTGGGAAAATTGGTTGCAGAGGTTGGGTGTGAGCCCATTTTGCATATGCGACATTTCCAGGCAACAAAGAGATTACCAGACAAGCTCGTGCACCATGTTATCCATGGTAAAGGAGAACCTACATCATAGATGTTCCTGGAGCTCTATTAATTTCGTCCACCTGGTTACGGAAAACACCACAGTTACCCCGACTGAATGCAACCTTCAGCTCAAGAGTGCAACTACCAACTTTGTGGCCGATGATGAGATATCCCTGTTCATGGCTTTGCTACTGGTGGAAAAAAGGGAAACCAGAATTTGCAA
W17.7366.1	-	no	-	CCGTCGTGCCCCCTTCCGGCCTTCCCCCAATGGCGTCGGGCTCCTCTCGAGCCAACATCGACCAGTTCTTCCCGGCCAAGAAGAGGAGGCCCTCGTCGCGCAAGGACGAGCCGCCGTCCGGGAGCCCGAGGGGCGCCAAGGGGTCCCTGGAGGGGTACCTTGTCCGTTCCCCTTCAACCGCGGCGGCGGCCTCGTTGGACTCGCCGAGGGGTGGTGGGGACGCGGCGGGCGCCAGGAGGAGCCTCTCCGCGGCGATGGATGTCGATATCGGCCATCCCGCCACGGCGGTGGCGACAGATGAGGGGGATTTTGAGCTGAAGAGGTTTGCGATGGAGTTCTTGTCATTGTCCCATTACTGCAGTGTTATCCCTTCTGTCATGGGTGGTGCTAGCAATGGCGAAGCGGGCAAGCAGCAGAAGAGGAGTGCGATCCAGTCGTTCTTGGCTCCTTGTAGCAATGCATCTGCCAAGAAGCAGCGCGTTGCTCACTCTGGGGACTTGGAAGCTCTAAAGGATGTAGGTCATAAAACCCCCTTCCGGGAAAAATGTGGCACTCAATACGGTGGCCCAGAGGCTTTGGAGGAATTAGGTGAGGGGACAAAGCTGAGCAGTGAGGGTTTTGTGGCTTTGCAACGATGTAGCTTAACCCCAAATACTGGACAGAAAAGGGTTGGATTTTCAACAGCACCAGGGGCTGGGGAAACACCGATGTCTGTATCCACGAACTCTCTGATTTCACCCGGGGAGGAATTCTGGAATGCAGCAATTGAATTTGCTGATGGCATTTCTGCTCGGGCTGAGAAGGGTCCTGGAAGGCCTGAGTGTGATGCGGATGACAAGTCATCCTGTGCAGTTGCATTGTGCTCTAAGATTCTTCCCAGATCCGGAAATGGTGGTTCTGACCATGAAAACACAGTAGGAAGCAATGAGACAAAGCAAATGGACAGATCTTCATATAAAGAAGAACCAGTGGCAGCAAATAATCATCATGTAAACAGCTCTCCGTTGCCTGTGAAGCATTTGGACTTTTTTCATGAGGATGAAATTCAAGTTCCAGGCCTGAAAATTGAAGAAAAAGGTGGTGCTGTAGATCTGAGTCAAAAGAGTCAAATGAAGAACAGAGAAAATCTCACGCATTCTGTAGATAACGTGAATAAAAGTACTTTTGACATGCACATAGATTCTTCAGCTACGATTCATGATGAGTGTCTGTCCAAGTTAACAACAGAAGGGAAAAATCATCCAACAAGAGTGGGTGACAGTGGTTCTTGTCTGACTAGAAGAGACCTCAATCAACTGATCTATAGTGAGGATAAGCTGCTTACTGCGTATTCAGATCATGGCAAGCCTAGCAAAGATTGTACAAATAAATTTGCATCCCAAGAAATGGAAGCCAACACTCCTACTAGTTCTGTTCCCCAAAAGGACCACTCAAAGCTGTCAAGTTGGCTTCCCCCTGAGCTCTGTGCTATATACATGAAAAAGGGTATTCCAGAGCTGTATCCTTGGCAGGTGGAATGTTTACTTGTGGAAGGTGTCTTGGAGAAACGCAATCTTGTTTATTGTGCATCTACAAGTGCTGGTAAAAGTTTTGTTGCTGAAATTCTAATGTTGAGACGGATATTGTTCAGTGGAAAGATGGCAATCCTTGTACTTCCCTATGTGTCAATATGTGCTGAAAAGGCTGAACATCTTGAGCAACTTCTTGAGCCGCTAGGCAGACATGTTCGAAGCTTCTATGGAAATCAGGGGGGAGGGTCACTTCCTAAGGATACATCAGTTGCTGTATGTACCATAGAGAAGGCCAATTCTTTGGTAAACAAGTTGTTGGAGGAAGGCCGTCTTTCTGAACTTGGCATAATAGTAATAGATGAGCTTCATATGGT
W17.7368.1	-	no	-	GCGAGCCTGCTGGATAAGGCCAAGGAGCTGGACCAGCTGCGCAAGGAGCAGGACGAGGTGGTCACCGAGATCAACAAGATGCACAAGAAGATCCTCTCCTCTCCAGAGATGGTTGATAAACAGGTTGATGCTACGTTGATTCGGCTTCGTGCTTTATATACACGTGCCAAAGAACTTTGTGAGAGTGAAGTCAGTGCATCGTCTGCTTTGGTTGGACTATTGGATGGTTTGTTGCAATCTGGAACTTCAGCTGCACAACGAAAAAAGATAGAAGTTGGTGAGCAGAAAAAGAAGAGGATGAAGTCTGATACAGATACTACACGATTCTCCTCTGCATCTATGAGGAGCCAACTTGACCAAGCTACAAACCTGAAAGGAGAACAGGTTGCAGCTAAGGTCAAATCAGACGAAGAAAAAGATGAATGGTTTGTGGTGAAGGTGATACATTTCGATAAGGAAACAAAAGAATATGAGGTACTTGATGAGGAGCCAGGTGACGATGAAGAGAGTGCCCAAAAGAAGTACAAGTTGCCTATGTCAGATATTATTCCATTTCCAAAGAGAGGGGATCCTTCCAGTGCCCCAGATTTTGGGCAGGGTCGACAAGTCTTAGCTGTTTATCCTAGCACAACAGCACTATATAGAGCTACTGTTGCCTCTAATCGTAAGAGGAAATCTGACGATTATCTACTCTTGTTTGATGATGACGAGGAGGATGGAAATCTACCACAAAGAGCTGTGCCGTTCTATAGAGTGGTTCCTCTCCCGGAGGGCCACCGGCAGTGAAAATCTCAGTTGGATCCGTCTTTACCCCGGCCAGTGTAGTGTGTGAAGATAGGAGTGTGAGAGTGTCTGCCTGACAATGTAGTAATTTTGTTTTATCTGCACCTTGTCCGCAGCATGCAGATTGTACTACCAAAGTGACTTCTAAGATGTCCAAGGTTCAGCGATCATGTAAATAGGTTGATTCAGTGTTGCTCTATAACAAAAATAAGTGATTTCCCCTTCGAAAAACGCACCGCCGCACACCTTATCTGGCCTCTGCTTGGTGTGCTTCGAGTTATTGCAACGCAGGGCACTACAGTCGTATC
W17.7371.1	-	no	-	CTCGCCAAGTGGTACGGCCCTGACAGGAGGATCTTCTTGCCGGAGGGTCTCCTGGACCGCTCAGAGGTGCCGGAGTACCTCAACGGAGAGGTCCCCGGAGACTACGGCTACGACCCTTTTGGCCTCAGCAAGAAGCCAGAGGACTTCTCCAAGTACCAGGCCTATGAGCTGATCCATGCCAGGTGGGCGATGCTCGGCGCCGCCGGGTTCATCATCCCCGAGGCCTGCAACAAGTTTGGCGCAAACTGCGGCCCCGAGGCCGTCTGGTTCAAGACCGGCGCCCTCCTCCTGGACGGCAACACCCTCAACTACTTCGGCAACAGCATCCCCATCAACCTCATCGTCGCCGTCGCCGCCGAGGTCGTCCTCGTCGGCGGCGCCGAGTACTACCGGATCATCAACGGCCTGGATCTGGAGGACAAGCTCCACCCAGGTGGCCCATTCGACCCGCTGGGGCTGGCGAGCGACCCGGACCAGGCGGCGCTGCTGAAGGTGAAGGAGATCAAGAACGGGCGGCTGGCCATGTTCTCCATGCTGGGGTTCTTCATCCAGGCCTACGTCACCGGCGAGGGCCCCGTCGAGAACCTCTCCAAGCACCTCAGCGACCCCTTCGGCAACAACCTGCTCACCGTCATCTCCGGCGCCGCCGAGAGGACGCCCAGCCTGTAAACATCTCGCCGCCGGCGACGCTGGCTGGCCTCAAGTTAATTTTAATCTTACCCGGGAAGAAGAAGGGAGGAGTTTGAGAAGGGTGGAAGAATGTGTTAAATGTACGTGTAAATTATCGTCGAGTTGGGAGATGAATTTGAAAACCTGTTCATTCTGATCTTCTGATAGGAAGGACCAAGTGTTTGGATTTGTGGCTGAGAAATATTTGCTACCTGAGTAAATTGTCT
W17.7373.1	-	no	-	ATCAAACCTGAAATGTCGATACAATACGAGAGTTTGGGCATGGACATTATTTCAAATGACAGGTTGTCCTTTGAACCTGAAATTCTTGACTGATGGCAGTGAGAGATCCAGATCATGCCGGAGCAACTAAGAAGAAATTTCAACAACATTGAGTCATGGATAGGTACATCTTACAGTTACAAAGTATGAGCAGCACTGCGCAAGAGGAGGCCAAACAGAGTGCCAGGGATATCCGAAAGCGTAGACTGGCCTTTATTCTTGCCTGAATTCTTGTTTCACCAAGCTTCTGTGGTCTTTCCCCTTGTTATGGCTGTTCTAACCCATGCCATCTGCATCTGGTGTTGCTAGACGGGCTTGTATAAACTTTTCATCCTCTTATTTCTCTTGTTTTTCTTTTGCAAGGGTCTTATATAAACTGTGCATTCTTTGTCCAGTTTTTTGGCTGTGTGCATTCTATGCAGAGGCCGGGGGTGGACTCAGTTGGAATATGTCATCTTGGTGTATTTAACTGAGTCTTAATAAAACTTCC
W17.7374.1	-	no	-	CTGAACGTGCCCCAGACAGGGATGTTCAAGCCCTCTCACCAGTATAGGCGATGTATTGCAGATAATTTCAAACATTTCCCTCAGCCAGCTATAGTTCTTCTAGATAATTTGCTTGCATTAGAACCAGAAGCTCGTGGAACAGCTGCCTCGACTCTCCAGAGTGACTTTTTCAGAAGAAAGCCACTTGCTTGCAGCCCTTCAAGCTTACCAAAGTTTCCACCGAGCAAAGAATACGATGCAAGACTCAAGCTAGAGGAAGCTAGGAGGCAAAGAAAGGTTGGAGGATCTGTTAGACCTGGAAGAGAGAACGTTAGAATAAATCGTGGTAATGGCTCTATCCAACCAAAGAAACATACATATATCAGTGGAAATCTCCACCCGCAAGGTGATCCACGGACATTAGCTACAAGGGTGCGATCTCCTGGACTTAACGCCACATGGAACAACAGGGGTGATTCAATGACGGTCGTGAAGTACCTGGATGTAAGTACAACTCTGTGCGGATAGCATATTCCACTATCTTGACGACAAGGAGCTCAGACTTGCTTCAACCTGAACCAACTGATGTAATGAATAAGATGCATGGTTCTCCCAAGAACGACCTGGGAGAGAAGGGCCAGACTGGGAGCTGTAGGGTTAAGAACAGAACGCATCACTCTGGTTCACTGGTTACACCAGAAGGAAACATAGAGGAGATGCTCAAGGAGCATGACAGGAACATCCAAGCAGCCGTGCGCAAAGCACGCCTTAACAAGAAGAAATAGTTGTGACATTTAGGTGTGTTCAAGCTAAAGATCCCAACTTTTCCAAGTTCCAGTTGAGGAATGGCAGGGCTGCATTCTTGCACAGAGCACAGAGCTTCTTCAAAAGG
W17.7375.1	-	no	-	ATCAACTTTGTTCCAAATGTCCTAAACATGATGATGGTGCCACTTTGCAAAGTGAAACCACTTCAAGCAAGTTCAAGAGTTTATACAAGTTCTTCAGACCATCAAGTGAAGGTGACACTGCAGCTGTAGACAATGTATTGCGCAATGATGGAAATACAGAAGTTGTCGCTATCCAGTCGAAAGAAAATGGTCGCAATTCTAATAACATATTGGAGGATGGAGAGAAGTCAGTTCTGTCGTCGGATCATTCTAAAAAATTGAGTGCACATCATCGACTGAAAATCTGGATTACTAGTGGACACAGTGGCATAATCGGAAGATACGGAAAGAAGTTGGAGCTAAATGCTGCCAATGTGCCTAAGCAGTTCCCAAGTGAACATGTGAATACTGTATGGCCAGATTGGCTCATGAAGGTGGCCCCTGAGGCAGTGCAAGGCTGGTTCCCTCGTCGTGCAGAATCATTTGAGAAATTAGGCAAGATTGGAGAAGGAACTTATAGTAGTGTGTACAAAGCTCGAGATCTTAAAACAGGCAAGATTGTTGCTCTCAAGAAGGTGCGGTTTGTCAATTTGGATCCTGAAAGTGTGCGCTTTATGGCAAGAGAAATACTTGTTCTTCGGAAACTGAATCATCCGAATGTCATAAAGTTGGAAGGGATCATAGCATCTCCTGTTTCAACAAGTTTGTATCTTGTATTTGAATACATGGAACATGACCTTACTGGTCTTGCTGCAACTCCAGGCCTCAAGTTCACTGAACCACA
W17.7376.1	-	no	-	CAGGAGAGTCCCAAGCGAGAGGAGAGGAGAGGGGAGGCGATGGGGAGCGGGAGCAAGAAGAAGAGCGGAGGAGGGGATGACCAGAGGCCGCTCCTCTGGAGGCTCCCGGAGGTCACCTCCACCGAGCTCGGCAAGATCGGCCCCGCCTTCGGCCTCGGCGTCGGCTGCGGCGTCGGCGCCGGCGTCGGCTTCTTCGGCGGTGCAGGATTAGGTTATGGATTTCCCGGACTCACATTAGGCTTTGGAGTTGGAGCTGGATGTGGTGTAGGATTTGGCTTTGGTTATGGATTGGGGAAAGGAATTGCTTATGATCAAAACAAAAGATACTCTAATGTTGGCAAGATGTTCCAAGAAGCTCCAAGTCTTCCGATGGACACCGTTGCTGGTTTGGTTGATGAGCTGGTTGTGAACACCAAAAAGCTTGTGAGAGCAACTTCAAAAGAGATTGAAAAATGGCGTTGAGCTTATAATTGCCTCCATCAGCTGTGTCAGCCTATGAAAACTGGGTTATCATTGAAGGTTATAAGCAAGTATGCTGTTGTCTTAGATGAAGGTTTAGGAGCTAGCCATGGGATGAAGCCTATTGCAAGCAGTATGCTATCTTAGATGGAATTTAGGAGTTAGTCGTGGGATGCAGACTATTGCACTGCAAT
W17.7377.1	-	no	-	CCTCCTCCTCCTCCCCCTCAAACCCTAACCCCACCACGCGCCATCTCCGCATCCTCTCCACATGGCGTCCATCACCACCACCGCCGCAGCCGCAGCCGCCTCCTCCTTCCTCCACCGCCGCCGCGTCGCCGCGTCCGCCTCGCCGCCCCCGCGCGCCACAGCCACAGCCACCCTGCGGCACCACCAGAGGGTCGTCGGTTGCCGCGCGGCGGAGGTGTCGGGGGCGGAGCCGTCGGCGGCGGCGGGGGAGGCGAGCGGGGATGGGAACTGGGTGCCGGTGGTGCCGCTGGCGGCGCTGCCGCGTGGGGAGCGGCGGGTGATCGTGCAGGACGGGGAGGAGATCCTGCTGCTGTGGTACAAGGAGCAGGTGTACGCCGTCGAGAATCGATCCCCCGCCGAGGGCGCCTACACCGAGGGCCTCCTCAACGCCAAGCTCACCCAGGACGGCTGCATTGTTTGCCCAACAACAGATAGTACATTTGATCTTCGTACTGGTGAAATAAAGGAATGGTATCCCAACAACCCTGTTTTAAGGGCTCTTACACCTGCATTGAGAAAACTATTCGTGTACCCTGTGAAAATCGATGGGGAGAATATATACATCAGTATCAAGGGGGCTGTTACCTCCGGTGGATCCGCAGAGATTATATTCAGTGGGAAAGCACAACCTGGATTTACTGCATCCGATGTCAATATCGAAGAGGTGAGAATGGTGATTGATGAGGATGTCGGAGGTTTTGGTTTCACTAATAAGAATGAACTAATTAATGGGAAAGCCGCTATAATTGGCTTTCTCTTGTTAATAGACTTTGAACTTTTAACTGGGAAAGGCCTTCTCAAGGGGACTGGTTTATTGGACTTCATATATGCAATCTCAAGAGCTTTCAGCTCATAAGGATGCTTCTTCTTTGGTGTAGAATGTTGTCCATGTACATCACTCATTTTTCAGATATTTGGAGTAAAAATGGATGGGAAGCAAATGAGGAAAGCAGATGGTAAGTTGGTAACATAGAACATGTGATGGGAATCAACAAAGTGGATGTAATACTGTACGTAGAAAAACTTTGATGTAGTTCTCGTATGTAGTCTGAGCTTGTAACTGTACTCATGCTGCAAATAGGCTGGTTTCTAAGAACTTGGAGAGAAATCCTTGTGAACAATGAGAAAGTTCATTAAGGTACTTTGTTTTGATCAGAC
W17.7378.1	-	no	-	CACTGGTCTCCCCTGCGGCCTCTCCGGCGATCCGTACGTCGCCGGCGGCGATCGATTTGTATATCAATATATGCTGTTCTTGTGCTTGTGCACCATCGTCGTCGTACTCCAGTGCTACTTGGCCGCCGCCGCCGCCGCCGCCGCCGGCTTAGCTTCTCGCCGCCGTAAGCTGGCCGTCGTCGTCATGGCGTGCATGCTCTGCTGCTCCCCATTGCCCGCGCTGTCGTCCCCGGCCACCGGCGGCGCCGCCGTCGTTGGCTTCTCCTCTTCGTCGCGGAGGAAGGCGGCGCACGTGCACCCGGCGGTGGCGGTGAAGGATCACGACCTGTCGTCGTCGTCGCCGGCGGCGTGCGGCGACGAGGGCGGCGGTGCCGTGGTGATAGAGGAGGAGGCACATCCGTCGATGATGATGAGTGTGGCGGCGCCGGCGATGAAGAAGAAGGCGGTGGCGGCGAGGTGGAGGCCGCCGAGGCTGGTCGTGCCGGCGGTGGCTGGCGCCGACGAGGCGATGGCGGCGGCGGCGGCGGTGAAGGCGGCGAAGGAGAAGGAGGAGGAGGAGGCCATGGAGGTAGAGGGAGAAGGGTTTTGGGTGGCGAGTAGGAGAGGACTTAGGCATGCAATGGAGGATGGCTATGGTGTGATCACTCACAAAATTGAAGGGCATTCCCAAATGGCATTCTACGGTGTGTACGATGGTCACGGCGGCCGCGCCGCCGTAGACTTCGTCGCCGGCCGCCTCGGCAACAACGTCGTCGCCGCCGCGGAGAAGCAAAGATTATCAGAAAAAGCATCGTCTCCGGCGGCGGCCGACCACGTCGCGGCGGCGATCCGAGCGGCGTACCTGGCCACCGACAGCGAGTTCCTCAGCCAGGGAACAAGAGGCGGCGCATGCGCTGCGACGGCGCTGGTGATCGACGGCGACCTCTACGTCGCCAACCTCGGCGACTGCCGCGCCGTCATCAGCCGCCACGGCGCCGCCGCGGCCCTCACCTCCGACCACACGCCGGCGAGGGACGACGAGAGGACCCGCATCGAGTCCTCGGGCGGGTACGTGAGCTGCGGCAGCAATGGCGTGTGGCGCGTGCAGGACTGCCTCGCGGTGACGAGGTCGTTCGGCGACGGCGGCCTGAAGCGGTGGGTGGTGGCGGAGCCGGAGGTGAGCAGGACGCCGCTCGCCGGCGCCGGCTGCGAGTTCCTCGTCATCGCCTCCGACGGCCTCTGGAACAAGGTGTCCAACCAGGAGGCGGTGGACGCCGTCGCCGCCGCCGCCGCCGCCGGCCATTATTCCGTGGACTCGTGCCGGCGGCTGGTGGACATGGCGCGGCGGAGGGGGAGCAGGGATGACGTCACCGTCATGGTCGTCGACCTCAAGAGGTTTTTGAACTGCTGATTAATTAGCGACAAAATTGTCAACTGACTAACCATAATTATTAGGAGTTAATTAGATGGATTAACTAAGCTGATGATGGATGGGAGATGATATGTAGCTGATTAGCACTGATGGCATGATAAGCCTGTAGATATGCAGCCTCTTTGGTTTGGTAATTCTTTTGACAGTAATATTTTTGTATATGCATGTACTATGTATTTATGCATGTATATTTGTAGGATGAAATATAGGGGCTGGCAATGAGAGGCTAGTAGCACTGTATCCCTC
W17.7379.1	-	no	-	GATGTTACATGATGGAAAATGGGTTGCGAGAAAAGTTCTTGGTGCTATTCCTCATGATCTTGGGCTATATGACCCCTGGTTCAAAGTTAATGCATATACGCTCTATAACACAGATCGATGGAAGGACTTGAACCCAAAGTTTGTTCTGCAAGTTTATAGAGATGTGGTTGCCACAGGTGACAAATCCTTTGCTCGTGCTGTTTGGCCATCTGTTTATATGGCAATGGCATATATGGAGCAATTTGACAGGGATAAAGATGGGATGATTGAAAATGAGGACTTTCCAGATCAGACTTATGATGTGTGGTCAATGGCTGGTATAAGTGCGTACTGTGGTGGACTTTGGGTGGCCGCTCTTCAAGCTGCGTCAGCCTTGGCACACGAAGTTGGTGACAAAGCGTCTGAAAAACTTTTCTGGGACAAGTATGAGAAGGCTAAGTCTGTTTATGGCAAGTTGTGGAATGGTTCTTACTTCAATTATGATGATGGCGACAACATAATGAGTGCATCCATCCATGCGGATCAATTGGCTGGACAATGGTATGCCAAAGCTTGCGGTCTCTTCCCAATTGTTGACAAGGATAAGGCGGAAAGTGCACTAGAAAAGATATATTCTTTCAATGTGATGAAATTCAAGGATGGTAAAAGGGGAGCAATGAATGGGATGTGGCCAGATGGCACAGTGGACATGTCCGCAATGCAATCTCGGGAGATATGGCCAGGTGTGACATATGCACTTGCTGCAACCATGATTCAAGAAGGCATGGTTGAGAAGGGGTTCAAAACAGCTGAGGGGATTTATCATGCTGCCTGGTCTCCAGAAGGACTTGGGTACTCATTTCAAACCCCTGAAGCTTGGAACAATGACGATGAATACCGATCGTTGTGCTACATGCGCCCTCTTGCAATATGGGCCATACAGTGGGCACTATCAAACCCAAAACTCCACAAGCAGACTGCAGATATCCCACAGGACTCTTTCCCAAAGAACCAGTTCTCGTATGCTCGGATTGCGAAGTTGCTGCATTTACCTGAAGACGAATCGCCGAAGAGTTTCCTTCGAGTGATTTATGAGATTGTTCGTAACAGGTATAGGTCCTGATGGAAGGGCAAATATGCTCCTTATTGTTGGGTGTCCATTGGCCGTATTTTCATTGTTGGTTGAGAACATTTGTTGCTGTTGATCAGCACACTTCAGT
W17.7380.1	-	no	-	GAAAAAGAGACCTCTCGTTGTCTCCTCCGCTCCTCGCCTCCTTGCGCCGCCGCCAAGACGACTCGCGGCTGAACAGGGGGAGGGCCGGCCGGCGATCTCCATCGCAGCGGAGGGGAGGGGATCCTGGTGGTTCAACTATTGTATAGCAGTATGTTGGATTGTTGATGTTCAGAATTTCGATATCCTAGCACGATTCCCCCTCTCGCCGCCTCTTGCCCAAGGAGAACGTCGACCACGCCGTGGTCCAGGCTCTCAGCATCGGTGCCACTATTATCTGCCTAACGCTACACGTCCAGGGTCATACTGGATTTCAAGAGAAGAAAAAAGGTTGTTCAAGAACATAAAAAAGGGATGAGACTAGGAAGCATAAATGGACTGCGGTGCAAGCAGCTTAAACTTGTCATTCTTGCTTTTTTCATGATGTTTCTTCTCTGGAAATGGGAGAGAGGAACATACTACACTACTGAAATCCTCCGGCCAGATTCATTGATTTTGGCTCATCCAGCTAACTCAAAGTTTGTAGATCAGCATACATCATCCGAAGAAGACTTTCCGAATGCAGATACATTGACACAATCAGTAGTTAAAGTAGAACAGCAAGTAAGTGATGCACCACCACCGATGTCCATAGCAAGTGATTCTGCTGATGTTGCGGATGAAAGGGAACCACCGCCTTCTGGGAAGAAAGATTGTAACTACGGAAATGGAAAATGGGTTTCTGACAACAACAGACCACTATACTCCGGTTTCGGCTGTAAACAATGGCTTTCCGAGAGCTGGGCCTGCAGACTAACCCAGCGCACAGATTTTGCTTATGAAAAATTTAGATGGCAACCTGAAGGTTGTGAGATGCCAGAATTTGAGGCCTCACAGTTCTTGACGAGAATGCAGGATAAAACCATTGCTTATGTGGGTGATTCTTTAGGGAGGCAAATGTTTCAATCAATGATGTGTATGGTCACTGGTGGAAAGGAGAGACTAGATGTGGAAGACGTTGGTGCAGAGTATGGTTTTTTCTTAGCTCCGGGTGCAAAAAGACCAGATGGCTGGGCCTACCGATTCCCAAGAACTAATACAACCATTTTATACCATTGGTCGTCGACACTCTGTGATTTGGAGCCTCTGGATCCATCAGATCCAGCCACCAGTTATGCCATGCACCTTGATCGTCCACCTGCTTTTCTGAAGAATAACCTTCACAGGCTCCATGTTCTGGTTCTTAACACTGGTCACCACTGGAACCGAGGGAAGCTAAGGACAAACAAGTGGGAAATGTATCTTGGGGGAGCACCAAACACTAACAGGAATACTGCTGTCATCTGGAAGGCCAAAAATATCACCATCCACACTGTTATTAAGTGGTTGGATACCCAACTTCCTCACCACCCACAACTGAAGGTGTTCTACAGGTCAATATCTCCTCGGCATTTCTTCAATGGAGATTGGAACACCGGGGGTCGCTGTGATAATACAAGTCCTTTGGCCAAGGGAAGTGGCATTTCCCAAAATCATTCCGATGACGCCGATGCCGAGGGAGCCGTGATGGGAACAAGGGTGAAGCTTTTGGATATAACTGCACTATCACGATTGAGAGATGAAGGGCATATATCGCGGTACAGTATCAAAGCCACGCAGGGAGTTCAAGATTGCTTGCACTGGTGCCTTCCTGGACTACCAGATACATGGAATGAGATCCTTGCAGCCCAGTTGTAGCTAAGTCTCTAGTTGAATGAGAAGAGCTAATGGTCAGAATCAACTTAGCTTGAGTTGTTATATACGGCGATTGCTAGTCTTCACAACAGAGCTTTTGTGCTGCTGCGAGAGGAACAGCAAAGCAGCAGTGGATTCTTTAGGAAGCTTTCGTTCCTGTAGCTAATGAGCTTCTTGTAATGTAGTAACCACCTTTTGTATTTTCTTACTGTGTATGGCCATTGAATTGATTGGCAGTAACG
W17.7421.1	-	no	-	CTCTATCTCTCTCTCTCTCTCCCTGCCAGGTGCTTCTGCGTCGCTTGCCGTGCTCGGTCATTCCTGCGATGGCATCTAGAGGCACCGTGTTGCTCGCCGTGGCCGCGGCGGTGGCCGTGATGTTCGCGTCGGTGGCGTCGGCGCAGGTGGACGGGGGCGTGCCACCGGCGCCGGCGCCGGTCACGGGCGCGGCCGCGGGGGGCGCGGCGTCGGCGGCGCTGGCCGTGGCGTGCTCTGCCGTGCTGTCCATCCTCGTCGCGGGTGGGATCATGCACTAGGCAGGCGCGCGAGGTGGTGATGGATGGAATTGGTTCGTTGATGATCTCCGATTTGGACACGGCTCGTTTCGAGTCGTTTCCGGCTATAGAGTAGTACTAGTAGCAGTGGTTGGGTTGGGTGCGTTTCCGAGTGAGGCATGTTGTGTTTATTTCTTATTCATTTGTATCATACATTGGTCTGTGTGTGTTTGTATCTCTCTTGTTGCTGTGGATTCTATGAATAAAGATGGATGATGTGTCTTCGTCTCATTCGTC
W17.7423.1	-	no	-	CTTGCGCCGCCGCAGACTCCGCAGCAGAGTTGCTCTCCCATGGCGATCTCCCACCTCTCCCGCCGCCTCCTGAGCCCCGCCGCCGAGACGGCCAGGCTTCTCCCTAAGCCGCATCCCCTCCTCTTCCTCCACCCGCACCGCCACTTCTCCGCTCCCTCGCAACCCGATGGCGGCGGCGGCCCCGCTCCGGTGTACCCGGAGTCGATGAAGCACCAGGAGATCGAGGGGCCCACGGTGGAGCGCGACACCTCGCCGCTCGCGGACGAGACGCGGAGGGAGCTCGACGCGCTCCGCGCCGCCGTGCAGCGGATCAGCGGCTCCCTCGCGCTCCTCGGCGGGGCGCACCTCGCCGCGGGCGCGTGGATCGCATCGGGCGCGGCGCCCGTCGGCGTGGGGTCGGCCGCGGCCGTGCAGGGGGTGGTGGCGTTCGCGTTCCCCTTCACGGCCGCCCTGGTGCTGCGCCGCGCCATCAAGCCCATCGCCTTCTTCCAGAAGATGGAGGCCAACGGGCGGCTGCAGGTGCTCACGCTGTGCCTCCAGGCCACGAAGAATGTGAACCTCATGCTGCTCCGAACGCGGGTGGTCGCCATCTCGTGCGCTCTCGGGGTGTCTGTCGGGTCAGTAGCTACGATCTTGATGCGGTGAAACTCTCTAGGAAGGATGGTTAGTTTCATTGTTCGGATAATAAAAGTGCACTGGTGGTAGGCATGAGAGTCTGAACTATGAAATTTGGGTGCTTTTGGATGTCGATCATTGCTAGAGTAATTTTTTTTTGTGTATGCTTACACTATCAAGGAAATCGTAATGTTACTGTCTCGACTTTTACCTGCAAATGTAGAGATTACTCTTCCTATGACCACT
W17.7424.1	-	no	-	GGCAAAGCGCAGCAGCAGCAGCAGCAGCAGCAGTAGCCATCTCTTCTTCCTCTCGCCTCCGTTTCCGCCGTCGCCTGCTCGGTTCCAGCTGAGACCGTGCGCGCGCGCGAGGGAGCAACCTCGAGAGGAAGGGGATGGAGATGAAGAAGATCGCCTGCGCCGTCCTCGTCGTCGCCGCCTCGGCCGCCACCGTGGCGTTCGCCGCCGAGGCCCCGGCTCCTGCGCCCACCAGCGCCGCTCCCGCGGCCGTCGCGCCGGCCATCGGCGCTGCGCTCGGCGCCACCGTGGTCTCGTTCTTCGCCTACTACCTGCAGTGAGCCCAGCCGGAGGAGGAAGAGAGGAAGAGGAGGAGATGGATGCATGGCCATGGCTACTAAACCGATCCAAACACGCGCGATAATGTGGGTGCTTTGATTTGTGCCAACTTTGATGCCTCGTCTTCTTTCTTCTCTTTTTATAATGGGTTGTATTTTTGATGCACCGGTTTGATTTCGGTGCTTTGATTTCTCATATTTCGTCCACCCTATTTGAAGGGAATGGATATTGTACTATTATTCACCATTTGTTTGGATTAAATTAAGATATTGGAATTACTGGCTACGC
W17.7426.1	-	no	-	TAGCAAGTTTGTTTCAGTGGAATCCACCAGCCCGCATGGCCCGTTCTAGTACGGACTGTCACTTGTGAGTTGCGAAGGCCAAAGCCCAAGAAGCTCCCGATCTCAAATGGCATCCACCTCGCCGGAACCCTCCACCGCCGCCGCCGCCGCCGCCGCCGTCGCGGAGACCGGCTGTTCCGTCCAAATCCGTCGCCTGGAGGCGACAGACCACGAGAAGGGATTCGTGGCCCTCCTCTCGCAGCTCTCCGCCTGCCCGGACCTCACCGCGTCCGAGTTCGCCGCGTGCTTCGCCGACCTCGCGGCCCTCGGCGACGACCACGTCATCCTCGTGGCCGAGGACCCCGCCGCCCCGGAGAGTCGGATCCTCGCCACGGGGTGCCTCTTCGTGGAGCGCAAGTTCCTGCGCGGCGGCGGGAAGGTGGGGCACGTGGAGGACGTCGTGGTCGACGCCGCCGCGCGCGGCCGCGGGCTCGGGCTCCGCGTCGTGCGTCGCCTCGTGGAGATCGCCAAGGAGGCCGGATGCTACAAGGTCATCCTCGACTGCACGCCCGAGCTACGCGCGTACTATGCCAAGTGCGGATTCGTGGAGAAGGGGGTTCAGATGGCAATCTACTTCTGAATTCTGATCCATAGGTAAGTTGCTGCTAATGAGCAAAATCTGGTACACCACATATCCGTCCAGAATTTTCTTCCTGCCGACGGGGATCATGTCTTAGGATGCACTTTGATTTTTTTGACAACAACTTGTATTTT
W17.7427.1	-	no	-	TCTCCTCTCGCCGCAGCCTCCCTCGGAGCCAGACAAAGGAGAGAAGCGCGAAGGCGGCGGCGGCGGCGGCGCAAGGCGAAGATGTCGGAGAAGAAGCGCGGCGCCGGCACCCGCAAGGACGAGGTGGTGACCCGCGAGTACACCATCAACCTCCACAAGCGTCTCCACGGATGCACCTTCAAGAAGAAGGCGCCGAATGCCATCAAGGAGATCAGGAAGTTTGCACAGAAGGCCATGGGCACAACGGATGTACGCATCGACGTGAAGCTTAACAAGGCCATCTGGACCAATGGTATCCGGAGTGTCCCAAGGCGAGTCCGTGTTAGAATCGCTCGCAAGAGAAACGATGAGGAGGACGCCAAGGAGGAGCTCTACTCTCTGGTCACAGTTGCTGAGATCCCTGCAGAGGGTCTCAAGGGTTTGGGAACCAAGGTTGTTGAGGATGATGAGTAAACTTTTCATTGTTATCTGTCAGTTAGCGCTTAGTGCATATTTCCATGATTCCAGTCACTATGCTGAGAGCAAATTTGGAAGTCTTGCTTTAGCGTTTTGTTATCTACTGTTGATGATTCAAGACTGCATTTTCTTAAGCGCTTGGAATTTTGACATGTTTGTCAACCTTTTGGGATATATACTCCATGCTATCGTGCTGTGAACAAGGATCACTCTTAAGCTTAAA
W17.7428.1	-	no	-	GCTGCGCAGCGGCAAAGTCGCGGGAATCTTCGTGGGCTGCTCCGAGCGGCGACGGCGACGGGGCGGCGGTATCTCGCGCGGGGGTCAACACAGCTAGATCTCCCTCTCTCTGCGTGTATAGAAGGGCGGTTGCTGGTGGGAGGAGGAGGAGGAGGTTGAGAGAGGTATGCCCATGGAGCACGGGAGGAGGCAGGGGGTGGTGGCGATAGAGTGCGTGGCGGGCGGGTCGAGGGCGGAGGAGTGGGGGCCCGGGAGCAGCGAGACGGTGCAGACGGGCGACGTGGTGGAGGAGATCCTCATCGGGGTCGGCGGACGCGGGGGCCCCGCGGCGCACGCCGCGCCGTTCAAGGGCGGGCGCGCCGCCGTGCAGAGGCTCCTCCACTCGGCGTACAAGCGCGGGGACACGTCCGTCGAGGTGCGCGTGCGGCGGCCCGCGCACGCGCAGCAGCTGGTGACCACCAGCGGGGAGCTGCTGCCCTCCCCCGCGGCGGGGGCGGCGACGACCACGACGGCGAGGATGCAGGCCTGCATCGTGCCGCAGGAGGCCGCGGTCGGGGGCGGCGGCGCGATGATGGCCGTCGTGGGCCGCAGCCGCCAGTACGTGCTCCGCTCGATCCGTGACCCAAACTACGCCGTCGGCTTCGTCGACCGCATGGAGAGCGAGTGCATCGCCATTCGAGGGTCGAGGAGTTCGAGGGTGGTGTGTGCCCTGAGCAAGGCGCAGCTGCAGGACGGCTACGTGGCCTACCCGTGGGAGAAGAAGATGAGGGAGGCGCTCCCGATCCCTAACTCCAGCAGCTTCCTCTCCATGCTCGTCCTCCCCACGGCGCTCGACCGCGCCGCCTCCCGCTACAACTCCGTCGAGGACACCCTCGCCCGCGCCAACGCCTGGATCCTCTCCTCGCAGTCGTCCGGTGTGCCCATCTCCTTCCTCAACGTCCAGACCGAGGCCCTCCTCACCAAGATCTCCGGCGAGACGGCCTCCGCGACGGTCAACTCGGGGTCACTGGCCGACCTCCCGAACCTCGCCAACGCCAGCCTTTACGGGTTCGAGGACTACCACGGCGTGGACATCGGCGTGGTGAAGGCGGTGCGCGTCTGGTACACCGCCGCCGCCGGTGAGATGCCAGTGGAGATCACCCTCGAGGCCGGCGACACCAAGCTCGGCTTCGCCATTAGCCGCACCGAGGAGGGATTCATCTACATCTCGTCCGTCATGGAGGACGACAGCGGCTTCCTGGCGCCGTCGACGAGGTCGGGGCTGCGCGACCTCTACCGGGAGGCGAAGCGCGCGTCGAAGCTGCTGGTGATCTCCAGGGTGTCCGGGCAAAAGGTCCTCCCGTGGATGGTGTCCACGTCGGGCGCCATCCGGTGCTTCGACACCGTCTCGCTCAGCCAGAAGCTGTCGCTGCACCGGCACGCCCTGCGCCCGATCCTGCTCCACCTGCTCATGTGGGAAGGCAAGTCGGCCGACGCGCCGGCTCGCCCGCACGAGCCCCGCCTGCCGCCTCAGCCGGCGCCGTACCCGGAGTTCGCCGCCGGCCTTGTGCGGCAGGACTCGTTCGGCGGCGGCGAGCTGCCACGGCAGGACTCGTTCGCCATAGGCGAGCTGCGGCGGCAGGGCTCGTATGGCGTCGAGCTGGTGCGGCAGGACTCGTTCGGCGTCGAGCTGGTGAGGCAGGACTCGTTCGCGTGCACCGAGCCGCCGCCGGTGCGGAGAGGAGACCTGCAGGGGAGGGACACGGCAGGGGATACATCCTTCAGGTTCCATAATTTCTCGTTGCCCAACAACTGGGTGTGAATGTGCGATTGAAATTGAACACCAAGGGACAGGTCTCACTGGTTGCTGTACATATGTATACTTCGATGGGGTGGCTTTGTGCTCATACAGACTGTGGAGTGCATTGTAGTGTGATGGAGCTTACATAGAGTATAATTTTGGCCGGTGAATAGTCTTGCTGTTTCA
W17.7429.1	-	no	-	AAAACCGCCGATCCCCCATTCCGATCCTGTCGCGATACGACTTGATTCGGCCTCTCTCTCTCTCCGCGCGCGCAGCAGCAGCAGCCGCCGATGGACCTCCCCCTGGTGGACCTCGCGCCGTACCTCGACCGCGCCGTCGCCGGGGGCGGCGCGGCGGGGGAGGAGGCGGTGCGCGCGCTGTGCGCGACGGTGAGCGCCAGCCTGCGGGACACGGGGGCGCTGCTGGTGAAGGACCCGCGCTGCCCCGCCGCCGACAACGACCGCTTCCTCGACGTCGTCGAGCGCTACTTCGCCCGATCCGCCGACTCCAAGCGCCTCCAGGAGCGCCCCAACCTCCACTATCAGGTTGGTGTGACACCTGAAGGCGTGGAGGTACCTCGCAGTCTTGTCGACAAGGAGATGCAAGACAAGATCAAGAGTATGCCTGAGGAGTTTCAGCCCGCCACTCCTAAGGGTCCAGACCCGAAATGGCGGTATATGTGGAGAGTGGGTCCTCGCCCAGCGAATACCCGTTTTAAGGAGCTGAATTCGGAACCTGTTATCCCTGATGGATTGCCTGAATGGAAAGAGACCATGGATTCCTGGGGTTCTAAAATGATTTCTGCAATTGAGGTTGTTGCTGAGATGGCTGCAGTTGGATTTGGATTGCCAAAGGATGCATTTACCTCTTTGATGAAGGAGGGACCACACCTCCTAGCACCAACTGGAAGTGACCTTGAGCGGCATGGTTCGGAGGGCACTGTTTTTGCTGGGTTCCATTATGATCTCAATTTCCTGACCATACATGGTCGAAGTAGATTTCCAGGCCTGAACATCTGGCTAAGGAACGGCAAAAAGATGGAAGTTAAGGTCCCTGTTGGCTGTCTTCTAATTCAATCAGGGAAACAGCTGGAATGGCTTACTGGTGGGGAGTGTTTAGCTGGAATGCATGAGGTAGTGGTAACCAAGAGAACACTAGAGGCAATAGCATTAGCAAGAGAGCAAAATAGAAGCTTGTGGAGGGTTTCATCAACCCTGTTTGCACACATTGCTTCTGATGCAACCCTTAAGCCATTGGGCCACTTTGCTGAAGCATCCGATGCTCATAGTTATCCACCAATCTGTGCTGGCGACTACGTCGAACAGGAACTATCAGTAATCAATCTGAAAGGAAAGAATGGATTCTAGACGTTATGCAGATTTCTCGTTAACCTTACAATTCATATGATCAGCAAACGGAACAACAGTCCAGGCTGATATGTATCTTCATTGCTGGAGGCTCACATACTGAAACTGTTGGGTTGTTCCCTGCACAGCCCGTACATGTCCATGCTTCAAACCTCTTGTTAAGATAGATTGTCTCTCTTCAAATGTACTAAACTGGTATCAATTGTGCAAATAAAATATTTACTCTTTAACTTCCGAACGGGGTGTTGGACGGGCCTC
W17.7430.1	-	no	-	CACACACAAACCCCAGCCAGTGCAGCTGCTGCTGCTACCCCAGAAGCTATTGGAGCCCAACCATCCAGAACTCCCAGACCCCAGAGCACTAGTTGTTCATTTGTAGAGCCCTGAGTCCTCTCCTGCTTCCTGAACACCACATCCCAATCTTTGCTGAAACCTCCCGATCCGCGGGTACTTCTGGCATCGCAAACCGAAGATTACCGCCGATCCATTGGATACCCAGCGTTTCTTTTCCTGTAGCACCTGCGAAAAATTCCATCTTTTTTGGCTACCAAACTTGAAGAAATGGGATGCATGATGCTGCTTGGAGTGGACGCCAGCTATATGGAAGTTGGATAGATGGGTAGAGGAAGAGGCAGAGGAAAGAAGCTAACGATTGTCCGGAGCCATGAAGACAAAGGAAGCGGCGCTGAAGAAGCTATGCCTGCAAGAAAGAGGAGGGGAAGGCCACAAAAGCGCTTCGCCGATAAGATTGATCAAGTAGATGTGGAAAATTTTGTAGACAATGTAATTGATGGCGAAGAAGTAGAAGGTGATGATGTTAAGCTGAAGGCATCAAGGCTAGACAAGAACACCACTGCATCTGCTGCTGGTAACAAGAGAGGCAGGCAGCTGAAAGAAAGCTCCAATCTTGTCCTGGAAGAGAGTAATTCCAGTGTTCGATCAAGCAGTGATGAATCAACTAGGACTAATGGATTCAGGCAGATTGGAAGCCGGCGCAAAAACAAGCCCAGGCGAGCAGCGGAGGCAGGGCTAGAATGCAAGTGAGTCCATCTACACAATTTTTCAGTATTCAGTAGACTTCATTTTTTTTTTCTCATCGTCTTCTCTTCAGTAGTTCCTCAATGCTGCGAAATGTAAGCAAAATTATGTACTGATTGCTCAGGGTTTTGCCAATGTTGAGGCAAAACAAATGAACTGATAGTACTGTACACCAACAGGTGTTCAGCTGCTCTTCCAGGCTGAATACTATTTTGGCCTGCTTGTAGCAGAGCTCTCAACAGCTGG
W17.7431.1	-	no	-	ATCGAGGTAGGGGAGGACCGGAGGAGCTGAGCTCAGCTCGGTGAGGGGTGGACTGGGAGTGCGTGGGTGGGTGTGATGGAGTGGACGACGGTGGAGGCGGCGAACGGGGCCAAGCTGAGCGTGCGGCTGTTCAAGCCGGCGGCGGGGGCGGAGGCGGCGGCGGCGGAGGACGTCGCGGTGGTGCTGGTGCACCCCTACACGATCCTGGGCGGCGTGCAGGGCCTGCTGCGCGGGATCGCCGAGGGCGTCGCGCGGCGCGGGTACCGCGCCGTCACCTTCGACATGCGCGGCGCCGGGAGGTCCACCGGCCGCGCCTCGCTCACCGGCTCCACCGAGGTCGGGGACGTCGAGGCCGTCTGCCGCTGGGTCGCTGACAATCTCAACCCGCGCGGCGTCCTCCTCGTCGGCTCCTCCGCTGGAGCACCAATAGCGGGATCTGCAGTTGATAAGGTTGACCAGGTCATTGGTTATGTTAGCATTGGGTACCCATTTGGTCTAATGGCCTCGGTCCTATTTGGCAGACACCACAATGCTATCCTCAAGTCTGAGAAACCAAAGTTATTCGTCATGGGAACTAAAGATGGCTTCACAAGTGTAAAGCAGCTGCAAAACAAGCTCAAGAATGCAGCAGGACGGGTTGATACTCACTTGATCGAAGGAGCTGGCCACTTCCAAATGGAAGGCCCTGCTTTTGATGCACGAATGGTTGACCTTATTGTTAATTTCATCAAATCCTTGCCCAAATAGCATTGACAGTGACTGTGTGCAAATTTGT
W17.7432.1	-	no	-	CAAGCAGCCCCCCTCTCGCGAGGCCAATCATTCTCTCCCTTCCCCTCCGCCTCGCGCCGCCTCTCCTCTCCTCGCCCCCCTCACCGGAGCCGAAGCTTCCCCGCCGCCGCGCGGCAGGGAATATGGCGGGGAAGTCGAAGGGCGCGAGGAACAAGGCGAAGGCGCAGGGTGGAAGCCAGGCCGCCGTCGCGGCGGAGCCGGAGGTGCCGGTGACCGATGGAGTCGAGGATGCCAAGCCCGAGAACGAGGAAGTTAGTGAACCTGCCGTCGTAGAGGGCAGTGACACTGGCGCTGAGAAGGAGCAGGGCGATGCAGCTGGGGTAACACAAGCCGCGAAGAAGCCAGCTGAAGGGGAGGTTCATCTCTACCCAGTTTCTGTTAAGACACAGTCTGGTGAAAAGCTTGAGTTGCAGCTAAGCCCTGGAGACTCCGTCATTGATGTCAAACAATTTCTCTTGGACGCTCCTGAAACGTGCTTCTACACATGCTATGATTTGTTATTGCACACTAAAGATGGCTCAACTCATGAGCTTGAGGACTATAATGAAATTGCTGAGATTGCTGATATAACTGCTGGTGGCTGTTCATTGGAGATTGTTGCTGCGATATATGATGAGAGATCTATTAGGTCACATCTCCGTCGTGTCAGGGAATTGCTATCCCTCTCTAGTCTTCATGTATCACTTTCCACATCCCTTGCTCTTCAGCAAGAATCTGCACAGGAAAAATCTGCAGATACTGCAGGAGATTCTGGGAAAACGGCTAATCAAGAGCTTGATGGGTTGAATTTCATGGAGGACAGTACTGGTGCTGTCATTAATTTGTTGCCATCTGTACCAGCAGAGATCAAATGCGTGGGTAGCATAGTTTTTTCTTCATTTAATCCTCCGCCAAGTTATAGGAGATTGCATGGAGATCTCATTTATATTGATGTTATGACCTTAGAAGGAAACAAGTACTGTATCACAGGAAACTCCAAATCATTTTATGTGAACTCTAGCAATGGAAGTATTCTGGATCCAAGGCCTAGCAAACAGGCTCTGGAGGACAGCACCCTAGTCGGTCTGCTACAAAAAATCAGTGCCAAGTTCAAGCAAGGTTTTCGTGAAATTTTGGATCGCAAAGCATCAGCCCATCCTTTTGAGAATGTTCAGGCCTTGCTCCCAGTGACTTCTTGGTTGGGAGCTTATCCTGTGCCAGAACATAGAAGGGATGCAGCTAGGGCTGAAGATTCTGTTGTGCTGTCATATGGAACCGAATTGATTGGCATGCAAAGAGACTGGAATGAAGAATTACAGTCTTGCCGGGAGTTTCCTCATAGCAATCCTCAAGAAAGGATATTGCGTGGCAGAGCACTTTATAAGGTGACATGTGATTTCGTTGATGCTGCAGTTAAAGGGGCAGTTGGTGTCATTAATAGGTGTATACCCCCAATAAATCCAACTGATCCGGAATGTTTTCATATGTATGTACACAACAATATTTTCTTTAGTTTCGCTGTTGACTCCGACTATGAGCAACTCCCAAAGGACCAGAAGCCAAATGGTCAAAATGGATCTGGCAGAAGTGTGATAGGCTCCTCAGATCCGGGGTCTAAGCCAAATAAGAACCATGCAGATCCTAGTGGCACAACAAATTCAAAAACTGAAGAACCTAATGGTGTTTTGGACAATACTTCTGATGCATCGGCAGAGGCACAGATAGCAGACAGTGAACAGGCTACCTATGCTTCTGCCAACAATGACTTAAAAGGAACTAAGGCATACCAAGAATCTGATATTCCTGGGCTGTATAATCTTGCTATGGCAATTATTGATTACAGAGGTCACAGGGTTGTAGCACAGAGCATCATACCTGGTATTCTTCAAGGAGACAAGTCCGATTCCCTTCTGTATGGTTCCGTTGATAATGGCAAGAAAATATCTTGGAATGAGTCATTCCATTCAAAGGTGGTTGAGGCTGCAAAGCGACTCCATGTGAAGGAGCATGTGGTTTTGGATGGTTCTGGTAATCCTGTAAAATTAGCTGCTACGGTTGAATGCAAGGGAATTGTTGGAAGTGATGACAGGCATTATATTTTGGATCTGATGAGAGTGACCCCTCGAGATTCTAACTACATTGGACTACAGCACCGCTTCTGTGTGTTGAGGCCTGAACTTGTAGCCTCATTCATTGAGGCTGAATCCACAAATAAATCCACTACACAGAAAGTTGCAGATGCTCCTGGAGAATCTAATGGGCAATTGGCTACAACTGCGGAAGGACCTGCCAAATCTGATGAAAACTCTGTTCCTAGACCTGATAAGTTTGATGAAGACTCTGGTCCTAGACCTGGCACATCTGATGACAGCTCTGCTACTAAACCAGCTGAACATAACGAGTCAACTGCAGAAATCCTTTTTAATCCAAATGTGTTTACAGAGTACAAACTTGCTGGTAGTCCAGAGGAGATTGCAGCAGATGAAGCATTGGTTAAAAAGGTTGGTTCGTATCTTCTAGACACGGTGATACCAAAGTTTGTTCAGGATCTCTGCTCCCTAGATGTCTCCCCCATGGATGGGCAGACTTTGACTGATGTGCTGCATAGCAATGGGATAAATGTTAGGTATCTTGGCAAAGTAGCTGACATGATCAAGCATTTGCCACATCTACGGGGTTTGTTGTCTTCTGAGATAATTGTTAGGTCGGCAAAGCATGTGGTCAAGGAAATACTTAGGCAAAGCGCAGATCATGATATTGGACCAGCCATTGCTCATTTCTTAAATTGTTTTATTGGCAATGTTTTGGCACCTTCCACAAAAGGTAGTGTTGACAGTACGGATACAAAAACCCAAAAGGGTCATGAGAAGACTCAAAATCAAAAATCTGCCAAGGGACAGAAATCAAGCCTTTCTGCTTCTTCAAAGAACATTGTGCCAACATTTTCCCATCTAACATCTGATGGGATTTGGTCTAACATTAAGGAGTTTGCGAAACATAAATATCTGTTTGAAGTGGCCGATGATGCTAAGACTGGTGCTAAAAGAGTTGCAGTACTCCGCAATCTTTGCCAAAAGGTGGGAATAACAATTGCTTCTCGCAAATATGACCTCGATGCTGCAGCTCCATTCCAGCCTTCAGATATCCTGAATCTCCAACCAGTTGTCAAGCATTCTGTTCCTGTATGTACAGATGCAAGGAATCTTATGGAAGCAGGGAAAATCCGGATGGCTGAGGGAACATTGAATGAGGCCTATGCACTATTTTCTGAAGCTTTTTCACTACTTCAACAGATTACTGGTCCCATGCATAAGGATGCCGCAAACTGTTGCCGGTACCTTGCTATGGTTTTGTACCATGCTGGCGATATACCAGGAGCAATTGTGCAGCAACATAGAGAACTTATCATAAATGAGCGATGCCTTGGTCTAGATCATCCTGATACAGCCCACAGCTACGGTAACATGGCTTTGTTCTATCATGGGCTTAATCAAACTGAACTTGCTCTGCGTCACATGTCTCGCACGTTGCTTTTGCTAAGTTTAGCATCAGGTCCTAATCATCCAGATGTTGCAGCGACTCTTATAAATGTTGCAATGATGTACCAGGATGCTGGGAATATGAGTACTGCTCTTAGGTATCTTCAGGAAGCACTCACAAAGAACGAGAGGCTTCTAGGACCAGATCATATTCAAACAGCTATCTGCTATCATGCCCTTGCCATTGCATTCAGTTGTATGGGTGCATTCAAACTTTCAATTCAGCATGAAAAGAAGACCTATGATATACTGGTGAAACAATTGGGGAGTGATGATTCAAGGACTAAGGATGCAGAAAGTTGGTTAAATACATTTAAGTCGCGAGAACAGCAGGTGAATGCCCAGAAGCAAAAAGGTCAGCAGGGTACTAACCCACCTGCTAATCCTATTGAGTTGTTGAAGGCAAATCCTGATTTGGTGAGAGCACTGAAGGCAGCTGCGAAACAACCTGGTGAAGGATCAGCAAATGTCAACCGATCACTTAATGCTGCAGTAGTTGGTGAAGGTGTTCCTCGAGTAAGAGGAGTTGATGAGCGGGCTGCTCGGGCAACTGCAGAAGTTCGGAAGAAAGCTGCTGCCAGAGGCCTTAATGTGCGAAGCGGGCAGGCGCCTGATTACATGTCTAATCTATCTCAAATTCTCAACTATCTGGGCTCGGCGAAGGCGCCTACTGCTTCTGGTAGCACTCCAGCCACTGCCGCTGCTACTTCCGCTACTGCCAGCACTCAAAATGCATCTGAAGGTCAGCAATCGAATGGACCCCCACAAAACGGCACTGCAGGGAATACCAACGGGCCATCGTCTAAAAAGTCCGGTGGTTCCACACCAGTAGGATTAGGGACTTCCTTGGAGTTGAAGAAGCAGAAATCAAAGCAGAAGTCATAGAAAGTAACATCAGTGGTAGGTTTATTTCCAACAATTTTGGAATTGTAGGGTGCTTTGAGTTTTTTACCCACATAGAATTGTCACGCCAGCATGGTGGCAGAGTAATTTTGTTTGTTTTTTTTGGAGGGGTTCTTAGGATGAGTTCAATAATA
W17.7433.1	-	no	-	CTCCCACCCCCTCTCTCCTCTCCTCTCCAACCACGCCGCGATTCCCCCATTTTTACCTCACTACCTCCGCCCCCGAAAATCCCAACAATTTTTTGATCCTTCGCCGCCGGCAAGCGCCGCGGAGGGTTCCCCCCAGGGAGTGGAGAGGAGAGGAGCGGGCGGGTTGGTGTTGGGAAGGGAGGGATGGGGTTGGAGGAGGACACGCCGGTGACGAAGACGGTGAAGGCCGCGGCGACTGGGCTGGCCGCGGGGACCATCTGGGGCACGGTCGTCGCGACATGGCACGACGTGCCCCGGGTCGAGCGCCACGTCGCGCTCCCGGGGCTCATCCGGACGCTCAAGATGTGCGGCAGCTACGGGGCCACGTTCGCCGCCGTCGGGGGCCTCTACATCGGCGTCGAGCAGCTCGTGCTGAGCCAGCGCAAGAAGAACGACTACGTCAACGGGGCCGTCGGCGCCTTCGTCGCCGGCGCCACCATATTCGGCTACAGAGGAAGGAGCATCCCTTCTGCGCTCATAGCTGGTTCTTGCCTGGCTTTTACATCTGCTGCGCTGGACGTTGGCGGCAACACTACCAGAGTGGACAATGGCAAAGAGTACTATCCCTACACAGTCGAGAATAAGCCCGCTCATTGACTGAAGTTCTGTACGTGTAGCCCAAGTCCTGCAAAACCGTCAGCTCGGTGAATTTTGAAGCTGATGCTTACTTTCATGTCTGTTTTGTTGATGTACTAGCTCCTTTGCAAATCCTTGGCATTGTTGTGCTCGAGAGAGACCTATACAACAGTCTCGGA
W17.7434.1	-	no	-	TCTAGCTAGCTAGCTTCCCCCTCCTCCATTTCCCACACCTCCCAGTACGCGCGTCTCCGTCGCGCTCGCGCCGGCCGGCTGCGTCTGCGCGCGCGGTACAAGAGATCGTTCCATCAGGGAGCGCGGGTGATCACAGCAGCCGACGCGCGCGCGCGCGCGGCAGCACGGCGTTTCACCGATCGCGTCGTTGCGCGCGATCGAGCTACCGCGTTGTTGTTTGAGGAGATTTAGCTAGCTGCGTCGTCGTCGTCGTGGAGGTCGTCGCTTCCTTTGTGACGTGCCTGTCGTCGTCCCCGTCGCCGGAGAAGTGCGAGCTGCCGCCGCTGCGCGTCCGCACCGGAGGGTTCATCAGCGAAGGTTAAAGCAAAAAAGGCCCGGAAGTTTTCCCTTGATAAAAAAAAAAACGAGAAAGTATCCACAAGGGCGACGATAACAACAAACAGAAAGAGCAAGGCAATGGCTCCAACTGCTGTCGATTCGAAAAGGATTTCTGACATCACTGAAGATGGATCAATGGACAGGCGAGGAAATCCGGCAGTTAAAGCAAAAACTGGGAATTGGAGATCTTCCATCCTCTTGCTAGTCAACTATGGGCTCGTGACATGCGCCTTCTTCGGCGTCGGGGTGAACCTTGTGGTGTTCCTGCGGCGGGTGCTCCACCAGGACAACGCAGAGGCAGCCAACAGCATCAGCAAGTGGACCGGCACGGTCTACATCTTCTCCCTCATCGGCGCCTTCATGAGCGACTCCTATTGGGGCCGATACATCACGTGTGCAATCTTCCAGATGATCTATGTCACGGGCCTGGTGATACTGTCACTCGCGTCGTGGTTCTTGCTGGTGAAGCCCACCGGCTGCGGCGCCGCGGGGGAGCACTGCGACGCGCCGTCGAGCGCCGGCGTCGCGCTCTTCTACCTGTCGACCTACATGATCGCGTTCGGCAACGGAGGGTACCAGCCGTCCATCGCCACGTTCGGCTCCGACCAGTTCGACGAGACGGACCCCAGGGAGGCCCGCTCCAAGGTGGCCTTCTTCAGCTACTTCTACCTGGCGCTCAACGTGGGCTCCCTCTTCTCCAACACGGTGCTGGTGTACTACGAGGACGAGGGGAGGTGGGTCATGGGGTTCTGGGTCTCGGCCGCGGCGGCGGCCATGGCGCTCGTGCTCTTCTTGCTCGGCACCCCCAACTACCGCCACTTCAAGCCGACCGGCAACCCGTTGACCCGCATCGCGCAGGTGTTCGTCGCCGCGTTCCGCAAGTGGCGCGCCGAGGTGCCACGCAGCGAGCTCCTGCACGAGGTTGACGGCGACGAGTCCCAGATTGCTGGCATCCGAAAGATCCTCCACAGCGACCAGATCAGGTTCCTTGACAAGGCGGCGACGGTCACCGAGGAGGACTACTGCACGCCGGAGAACATGCAGGATCCGTGGAGGCTGTGCACGGTGACCCAGGTGGAGGAAGTGAAGTGCATCCTGAAGATGCTGCCCATCTGGCTGTGCACGATCGTATACTCGGTGGTGTTCACCCAGATGGCGTCGCTGTTCGTGGAGCAGGGAACCACCATGAACACCAACATCGGGTCGTTCCACGTGCCCGCGGCGAGCATGTCGGTGTTCGACATCCTCAGCGTGCTGGCGTTCATCGCCATCTACCGGCGCGTGCTCGTGCCGGTCATGTCGCGCCTGTCCGGCAACCCGCAGGGGCTGACCGAGCTGCAGCGGATGGGCGTGGGGCTCGTGGTCGGCATGGCGGCCATGGTGGTCGCCGGCGTGGTGGAGGTGGAGCGGCTGAAGCGGGTGGGCGCGCCGGACCAGCCGAGCTCCCTGAGCGTGCTGTGGCAGGTGCCGCAGTACGCGCTGATCGGGGCGTCGGAGGTGTTCATGTACGTGGGGCAGCTGGAGTTCTTCAACGGGCAGGCCCCCGACGGCGTGAAGAGCTTCGGGAGCTCGCTGTGCATGGCGTCCATCTCGCTGGGGAACTACGTGAGCATCATGCTGGTGAGCGTGGTCACCAGCCTCACCGCCGGCGACAGGCGGCCCGGGTGGATCCCCGGGAACCTCAACTCCGGCCACCTCGACAGGTTCTACTTCCTCCTCGCCGCGCTCTCGCTGGTCGACCTCGCCGTGTACGTCGCGTGCGCCGTATGGTACAAGGGCATCAAGCTCGACAGCAACGAGGAGAAGGCGAACAAGATCACCGTGCACGTTTAGGCTTCGGGCCTGTAACTCGTGACGGCTCCTGTTTAGATACTGGGATGGCAACTAGGCTTGCCGTAGTAATAACGACGCGTGACAGAATCATGTATGGCCCATGCAACTTCTCTGTCACGACTAAACTCCAGGAGCTATATATAGCCAGCCCATGTTCGAACCATGTATTATTGGATTTGGGG
W17.7439.1	-	no	-	CTCCTCCTCTCCTCCTCCCCTGCACAGACCACCCGTTTCCTCCACAAAGAGGGAGGGAACAAGGGAAGGGTGTCGCCCGCCCCCCACCCCGATCTGCCTCCGCCGCTCCGCTCCTCCGCGCCTGCGAAATCTACCAACGCTAACTCAGCAAGATGGGTGCCGGCGGCAGGATGACGGAGAAGGAGCGGGAGGAGCAGCAGAAGCTGCTCGGCCGCGCCGGCAATGGCGCGGCCGTGCAGCGGTCGCCGACGGACAAGCCGCCGTTCACGCTGGGGCAGATCAAGAAGGCCATCCCGCCTCACTGCTTCCAGCGCTCGGTGATCAAGTCCTTCTCCTACGTGGTCCATGACCTCGTGATCGTCGCCGCGCTGCTCTACTTCGCGCTGGTCATGATCCCCGTGCTGCCGAGCGGGATGGAGTTCGCGGCATGGCCGCTCTACTGGATCGCGCAGGGCTGCGTGCTCACCGGCGTGTGGGTCATCGCGCACGAGTGCGGCCACCATGCCTTCTCCGACTACTCGGTGCTCGACGACATCGTCGGCCTCGTGCTGCACTCGTCGCTGCTCGTCCCCTACTTCTCGTGGAAGTACAGCCACCGGCGCCACCACTCCAACACCGGGTCGCTGGAGCGCGACGAGGTGTTCGTCCCGAAGCAGAAGTCGGCGATGGCGTGGTACACCCCGTACGTGTACCACAACCCGATCGGCCGGCTGGTGCACATCTTCGTGCAGCTCACCCTCGGGTGGCCGCTGTACCTGGCGTTCAACGTGTCCGGCCGCCCGTACCCGCGCTTCGCGTGCCACTTCGACCCCTACGGCCCGATCTACAACGACCGGGAGCGCGTCCAGATCTTCATCTCCGACGTCGGCGTCGTGTCCGCGGGGCTCGCCCTGTTCAAGCTGTCGTCGGCGTTCGGGTTCTGGTGGGTGGTGCGCGTCTACGGCGTGCCGCTGCTGATCGTGAACGCGTGGCTGGTGCTCATCACCTACCTGCAGCACACCCACCCGGCGCTGCCGCACTACGACTCGAGCGAGTGGGACTGGCTCCGCGGCGCGCTGGCCACCGTGGACCGCGACTACGGCATCCTCAACAAGGTGTTCCACAACATCACGGACACGCACGTCGCGCACCACCTCTTCTCCACCATGCCGCACTACCACGCCATGGAGGCCACTAAGGCGATCCGCCCCATCCTCGGCGAGTACTACCAGTTCGATCCGACGCCCGTCGCCAAGGCGACATGGCGCGAGGCCAAGGAGTGCATCTACGTCGAGCCCGAGGACAACAAGGGCGTCTTCTGGTACAACAACAAGTTCTAACTGCTGCTGCTGTGAAATCAGCATCACACATCCATAGCCAAGCAGCAAACAAATTTGAAGAAGAAGATTACAAGGGAAGAGAAGATATTGTCTTCGGAAATCGTCGTAGCAAGTATCCATCCATCCATCCAACCCATGAACAATCGTCTATCTATCCATGCATCTATCTATGGTTAGTCTCTTTAGATAGGAGAGGGCACTTGGGCACAGAGGAAGGCTATTGCAGTGCCATTGCTAGAGTTGCCATCAAGTGCAAAGTAGGCGGATCAGGCGTGTGTCATGCCTGTGGATTTGTAGTCTATGTATGTGTCAGCTGCTGAGCTCCGGTGTCGCAGCCTTGGTCCCTGTCGTGTTATTTCCATCGTTTTTTTCCCTCCGCCATTGTTCGGTTTAGGTGTTGTCATGGTCGGCGTCCGTGTGGACGACGTGTCTTGTGCGGTTTGTCTGTCATTGAGTTGGCTCCGTCCGTTGCTTGCTGTTGTAAAACGCTTGTGGTGTTCATGGCGGAATAACTAAACGTCGAATGGAATGACAACTTTTTTGCGTAGTAG
W17.7440.1	-	no	-	GCCTCTCCCCAAAGTTCCCCCAATCCCCAATAAGTTCACGCCTCCACACGCCAAAACCAAAACCCTAAACCCCTCCTCGCCTCCCTCCCCTCCCCTCCCCGTCCGGCCATGGCGGCGTCGCTGCTTCTCCGAGCCGCCCGCCGGCGAGACCTCGCCTCGCCCCTCGGAACGTTGACCGCCAATGCTCAATCGGCATATTCTGCGAATATTTGTTCACGATGGGGTAGTTTTGCAAGAGCTTTCAGTGTAAAACCAACTGGAAACGAGGTTATTGGAATTGATTTGGGAACAACTAATTCTTGTGTTTCTGTTATGGAGGGAAAGAACCCCAAAGTGATAGAGAATTCAGAAGGCACCAGGACAACACCATCAGTTGTGGCCTTTAATCAGAAGGGAGAGCGACTTGTTGGAACTCCAGCCAAGCGTCAAGCAGTGACCAACCCACAAAACACTTTCTTTGGCACAAAACGTCTGATTGGGAGACGCTTTGAGGATCCACAAACACAGAAAGAGATGAAAATGGTACCATACAAAATTGTGAAGGCTCCAAATGGTGATGCTTGGGTGGAAACAACAGATGGCAAGCAGTACTCACCAAGTCAGATTGGTGCATTTGTTTTGACCAAGATGAAGGAGACTGCTGAATCTTACCTTGGTAAAACTGTTTCAAAGGCCGTGATTACAGTTCCAGCTTATTTTAATGATGCTCAGCGTCAGGCAACCAAGGATGCTGGTCGCATTGCTGGACTTGATGTCCAGAGGATCATCAATGAACCAACTGCTGCTGCTCTGTCTTATGGAACAAACAACAAGGAGGGTTTGATAGCTGTGTTTGACCTGGGAGGAGGTACCTTTGATGTCTCAATTCTTGAAATCTCCAATGGGGTGTTCGAGGTCAAAGCAACAAATGGTGACACTTTTCTGGGAGGAGAAGACTTTGATAACACTCTTTTGGAGTTCTTGGTGAGTGAATTCAAGAGGAGTGAAGCTATTGATCTGGCAAAGGACAGGCTGGCTCTGCAGAGGTTACGTGAAGCTGCTGAGAAGGCTAAAATTGAACTCTCATCGACTGCCCAGACCGAGATTAACCTTCCATTCATCACAGCTGATGCTTCTGGAGCTAAACATTTGAACATTACACTTACAAGATCAAAGTTTGAATCTTTGGTGAATAGCCTCATTGAGAGGACCAGAGAGCCATGCAAGAATTGCTTGAAGGATGCTGGTATAACTACCAAGGAGGTTGATGAGGTCCTTCTTGTTGGTGGAATGACAAGAGTTCCAAAAGTGCAGGAAATTGTTTCAGAGATTTTTGGCAAGTCCCCAAGCAAAGGGGTCAACCCAGATGAAGCTGTAGCCATGGGTGCAGCCATACAGGGTGGTATTCTCCGTGGAGATGTAAAGGAGCTGCTTCTCCTTGATGTGACCCCCCTTTCACTTGGTATCGAGACTCTTGGTGGTATCTTCACCAGACTGATTAACCGGAACACTACAATCCCCACGAAGAAAAGTCAGGTGTTCTCCACTGCTGCTGACAACCAGACACAAGTGGGCATTCGTGTCTTGCAAGGTGAGCGTGAGATGGCAACAGACAACAAGCTTCTTGGTGAGTTTGATCTTGTTGGCATTCCACCAGCGCCGAGAGGTATGCCACAGATCGAGGTCACATTTGACATCGATGCCAATGGAATTGTGACGGTCTCTGCAAAAGACAAGTCTACCGGGAAGGAGCAGCAAATCACCATCCGATCCTCCGGTGGCCTTTCAGAAGCTGAGATTCAGAAGATGGTCCAGGAGGCTGAGCTTCACTCTCAGAAGGATCAGGAGCGGAAAGCCCTCATTGACATCAGAAACAACGCTGACACTACCATTTACAGCGTTGAGAAAAGTCTGGGAGAGTACAGGGACAAGATTCCTGCAGAGGTTGCCACTGAGATTGAGACAGCAATCGCCGATCTCCGCTCTGTGATGACCTCAGATGACATCGAGAAGATCAAGGCCAATATCGAAGCGGCCAACAAGGCTGTTTCAAAGATTGGGCAGCATATGTCTGGTGGTGGTGGTGGCGCAGGCGGTTCAGAGACAGGAGGATCTCAGGGCGGAGGCGAGCAGGCTCCAGAGGCTGAGTACGAGGAGGTCAAGAAGTGAAACCGCATGTGCTAACAGTTGCCCTGCTTTTAGAGATAGCAGCTAGTAGTTTTTTGGAAGAGACCGGGATACTAGGACCTTGCGCGTTGTAATAAGTTTTGTCATACGAAAACACACCTAAGCTCGTAGGCCTGTCTAGTTGGGTTGTAATGCATGACTGCATTGGCTCCTTTTGCTTGCGATACATCGCGCAAACTGGACGTGATATTGTGATATTTTTTTTCATCCTGTTCACTCATGAGTACAATGAATCCTGCATGGAAGTGATGCTGCTTCTCTG
W17.7441.1	-	no	-	GTCTCACTCACTCACTCGCACCACCGGACCTCACCTGCCGCGGCCATGGAGTTGCTGCTCCTCCCTTCTCGAGGCGCCGCCACACGCCCGCTTCACCAACCGAGCCGGCGACGCGTCGCCGGCGTGTTCACCGCCCGGCCGGCGGCGGCGGCAAGCTCCAGCAACGTCGAGGTCATCGACACCACCGCTGCGGCGGCGGCGAGGGGGGACGTCGCCAAGAACCGCCAAGAATGGCGCGCGGCGGGCGGGCTCGGGCTCGGGCTCAACCTGTCGGAGGACATGAGGCGCGGGATGATGTGGCGGATGCTGGCGCCACCCGCGGCGGCGGTCGCGGCGGAGGCCGCGTTCCTGAGGGTGCTCGACGGCGCGGCGAGCGACGCGGCGCCGGCCTGGGCCGGCGCCGCGGGCTCCGCCGTGCTGTTCGCCGTGGGGCTGCTCGGTTTCCACTACGGGTTCCTGTCGTCGAGGTGGAACGCCGCGGAGAGGGGCTCGCTGGTGGGGTGGGAGCTCGCCGCTAGCCACTGGAGCGAACTGTCCATGGCCAAGCATTCCTCCATAGACGACGAAGTGGACGACGACGAGGACGAGGAGGAGGAAGACGAAGATGAGGAAGAAGTAGAAGATGAAGACACTGACTAATTAACTCGATTTCACAGCACTTTGTTCGATTAAACCATGAAATACTCAGTAAAGTGGTTTAAGACTTGTAGTCAGATATATATATTCAGATTAATAGAG
W17.7442.1	-	no	-	GATCACTCTCTCCACCCGCGGAGCGCCTCCTCTCCTCCCCCACCGCCACCGCCACCGCCACCGCCTACTCCTTCTCCCGCTTCGATCGAAACCCTCGGGAGCTCTCGCCGCGGCCGCCGCGCGCGAGTGCGAGCAGTATCAGATGAAGGGCGGCGCGTGGAAGCAGAGCGGCGTGGCCGATCACGTTGGCTACCTCGGCGGCGGAGGCGGGGCTCTGGTCGGCCGCGCGCGACGGGCGAGGCTGTGCCTCTACGGCCTCGCGCTCGCCTTCGGCGCGTTCGCGGCGTTCCTCGCCTTCGCGCCCTCGCTTCCGGCGCCATCGCCCTCCTCGCCGGCGGCAGCGTGGTTCGACGGCCTCCTCGCCTCCGCGTCGCCCTACCGCGCGCAGGTCTCGGGCTACTTCTCCTCGCTGTTCCCCGCCAACTCCACCTCCCCGGAGCCTCCTGGAGGAGCAGCGACGAATCGGCGAGGATCGAGCGGTGGTGGTGGGTTCTCCGCGACGGGTGGGCAAGCGGGAACCAATGGCTCCAGTACAGTTGTTGCCGGTGAGCAGGGAAGAGGAGTTGAAGTATCAAGCAGCAATGCGGGAGGTGTTCCGAGCGGCAACTCCCCATCCGGCAACGCTACCGCAGCGATGCAGAGCAACCCGCCGCCCAATGATCAAGCGGGAGGCGGTGCCGCAGCCAATAACTCCACCACGGGTTCCGCCGGCGAGGCTGCAGTTCCAAGCCGCAGTTCAGCCAGAAACGGCACGATGACCAAAGATGGTGCCCCTGATCGGATCAATGGCACCGACGTGATCGCGAGTTCATCTGGAGATGTCACCGCAGTGAAAGCTAATGCAAGAAATGCTGCCGGGTCTACTCACCAGCTAGGTGGTGCAAGTGCGATCGTAGATTCAAGCAATGGAACTGCTGCTCCATCCATCAATAAGACTGGGAATGCAGCAGTGGCCACGGACGGCAATGGCGCTGCGCCTCAGAGAGGAGGAGCCCCAGGCAAGAACCAGACTGTTCCAAATCCGCCGGCTGCACTCGATCAGAACAAGAGTGGAAGCAGAGCTGCTGCTTCAGGTGGAAGCAATAGTACAATGGATGCTACACCACAGGGGATTGCTAGTAACACCACAGAGGCTGCTGTCGATGCCGGTGGTAAGAAGAAGAAAACCCATTGGATTGAAGCAATGGCGAGCTGCGATATGTTCTATGGAAATTGGGTCCGAGATGACTCATACCCTCTCTATCCCGAGGGATCATGTCCTCACATCGATGAGTCCTTCAACTGCCCGCTCAATGGCCGCCCTGATAATGCTTACCAGAGGCTCCGGTGGCAGCCCAGCGGATGCAGCATTCCAAGATTGAACCCGAGTGACATGTTGGAGAGGCTGAGGGGGAAGAGGCTGGTGTTTGTCGGTGATTCGCTCAACAGGAACATGTGGGAATCCCTGGTTTGCATCTTGAGGAATTCTGTCAAGGACAAGAGAAAGGTCTTTGAGGTGTCAGGCAGGCAACAATTCAGAGCCGAGGGCTCCTATTCTTTCTTGTTTCAGGACTACAACTGCAGCGTGGAGTTCTTCCGCTCCCCTTTCCTTGTTCAGGAATGGGAGTTCCCCGTCAGGAAGGGTTTAACCAAGGAAACTCTTAGGCTTGACATGATCAGCAACTCTTTCCCGAGGTACAAGAATGCGGATATCATCATCTTCAATACCGGGCACTGGTGGACTCATGAAAAAACTTCTCTAGGGAAAGATTACTACCAAGAGGGTAACCGTGTATACAGTGAGCTGAATGTTGATGATGCCTTCCAGAAAGCTCTTATTACCTGGGCCAAGTGGGTTGATTCCAGTGTAAATCCCAAGAAAACAACTGTGTTCTTCAGAGGCTACTCATCATCCCATTTCAGTGGGGGCCAATGGAATTCAGGAGGCAGTTGCGACAAGGAAACCGAGCCAATAACAAATGAGAAGTTCCTCACACCATACCCACGGAAGATGAGCATCCTGGAGGACGTGCTCAGTGGGATGAAAACACCTGTTGTTTACCTGAATATCACAAGGATGACTGACTACAGGAAGGAGGCACACCCTTCTGTCTACCGCAAGCAGAAGTTGACTGAGGAGGAGAAGAAATCGCCTCAGATATATCAGGACTGCAGCCACTGGTGCCTCCCTGGAGTACCCGACTCCTGGAATGAGCTTCTCTACGCACAGATTATGGTTAAACAGCATCAAATGTTGCACCAATAAAGGCAAGTGTGTTGAATTACTTGTTCCTGTACATGAGCTGTTGTTTGTATTAGTGAGGTTAAGGATTTTGGTATCCTTTCATAGAGAGAAGTAGTCAGTTAGTCACAGTCTGACAGTCGATATACGACCAACACGTATTCTGTATAGGCTCATAGGATTTTATGATGTAAAGTTCATGTCTAGCTAGAATTAATCAGAAAAAGAGAACAACAATATAGCATACATGAGATGGTATATATAGGATCCTCTTCCAAGAATCCCTGCCATTTTTGTTATCTGAC
W17.7443.1	-	no	-	GTTCTGAAAGCGATTGTGGTTGGCCGCTGTTGATCGGTGCAATCTCCCGACGTCTCGAGGAGGAAGAAGAAGAACACGTCGGGTTCTCTGTTCTTTGGGGGACTCCTACAGATGTAATTGGTTCTGTAAGTTGGGGACCTAATCAGGGTTAAGAAATGTCTGACCAGGAGAGAGATGATATTCCTATGCTACTAAGAAATGTTGAGCCACCAACGTTTCCTTCTAGAAGTACATCAATGTGCATACCAGTTAGGGATGATGAATACGAAGAAGACACATTTGTACCCCATACTGGTCCTCTGTTTGTTCAGCCACCAACACAAACTGCAGCAGCGGGCATTCCATTTACAAATACACCAGATATGCCTCCTCGACCTCCACAAGGAAAACAAGTCAACAAGCCACATGCGATAATGCCAGAAGAAATTGGAGGAAACAGGTGGTCTTATAGTGGGAATGTTCCAAAGAATGAACATTTGATGATGTCTGGACCTTTGGGACAATGTGACGATCCTGATTGTGTCAACTGCCCTCCTGCTTGTAAAAACAAAAGGCATTTTCACAGAGGATCAAGTACATTGGACAGTAAGTTCCATAATTTTCTTTGTGAGCATGGTGGTGGATGGAAGAAGGAAATTGAGCGTTTCCTTTCACGCATTCCAGTTATGAACCCACATGCAAAAGTTGTTCAGCAATGGAATCAGTTCTTTGTGATATCATGCCTGGTTGCCATATTCATTGACCCACTATTTTTCTTCCTATTATCAGTTCAAAAGGATAACAAGTGCATTGTGTTGAACTGGCATTTTGCTACAGCACTTGCAGTTGTGAGAAGCGTGACTGATGCTATTTATTTTCTACACATGCTTCTTCAGTTCAGACTGGCTTATGTAGCTCCAGAATCGCGAGTAGTGGGAGCTGGAGATTTAGTAGACGAGCCAAAGAAAATTGCTGTCCGTTATCTTCGTGGATATTTTTTACTCGACTTCTTCGTTGTGCTTCCACTCCCTCAGGTGATGATATTGCTGGTCATCCCTAAATATGTTGGGTTATCAACTGCAAACTATGCTAAGAATTTACTGCGTATCACTGTTCTTCTTCAGTATGTTCCCCGCATCATCAGATTTGTACCATTGCTTGGTGGTCAGTCTGACTCATCTGCCAATGGATTCATATTCGAGTCAGCGTGGGCTAACTTTGTGATTAACCTTCTAATGTTTGTTTTGGCGGGACATGTTGTTGGTTCATGTTGGTACCTATTTGGATTGCAGAGGGTCAACCAATGCCTACGGAATGCTTGTTCTGCATCAAAAATTCCATCTTGTGATGGTTTTATAGATTGTGGACGTGGCATTAATATTGGGAAGCAGAATCAACTAAGCAGACAGCAGTGGTTTAATGATTCAGCCTCAACAGCTTGTTTCGACACTGGAGACAACGGTTTCCACTATGGGATTTATGAACAGGCTGTTTTGCTAACTACAGAGGACAATGCTGTTAAACGTTATATATATTCATTATTTTGGGGTTTCCAGCAAATAAGTACGCTAGCTGGTAATCTTGTCCCAAGTTATTTTGCATGGGAAGTCCTGTTTACTATGGCTATTATTGGTTTGGGGCTGTTGCTTTTCGCATTACTTATTGGGAACATGCAAAATTTTCTCCAAGCTCTTGGAAGACGGAGACTAGAAATGCAACTTAGGAGGCGTGATGTTGAACAGTGGATGAGCCATAGACGCCTGCCAGAAGATTTAAGAAGGAGGGTTAGACGCGCAGAAAGGTTCACCTGGGCAGCTACCCAAGGGGTGAATGAAGAGGAGCTTTTAAGTAATTTACCAGAAGATATTCAAAGGGACATACGCCGTCATTTCTTTAGATTTCTTAACAAGGTCCGATTATTCACATTGATGGATTGGCCTATCTTGGATGCTATATGTGACAAACTAAGACAAAACTTGTATATTAGCGGAAGTGACATCCTTTATCAAGGTGGTCCAGTTGAAAAAATGGTCTTCATAGTGAGGGGAAAGCTAGAAAGCATCAGTGCAGATGGAAGCAAAGCTCCGTTACATGAAGGTGATGTATGTGGAGAGGAGCTCCTGACATGGTACTTGGAACACTCTTCAGCTAACAGAGATGGTGGGAGAATGAGATTCCATGGTATGCGTTTGGTTGCTATTCGTACTGTAAGATGTTTAACAAATGTTGAAGCTTTTGTACTAAGGGCAAGCGATCTCGAAGAAGTAACTTCACAATTTTCACGATTCTTGCGCAATCCACGAGTGCAGGGTGCAATCAGGTATGAGTCACCCTACTGGAGAACCATTGCTGCAACGCGTATTCAAGTCGCATGGAGGTATCGGAATAGGCGATTGAAGCGAGCTGGGATGTCGAAGTTGAACGATCAATCTTATAATTCTGCATTGGAACGTGGCGCGCGTGAATGTGATGCTCGTCAGCATGGGTGGGTATGATTTGGATCGACAAGGTGCTAACGTTTGGTCACATTTTTATGCGCTAGAGCCCTGACATCCTTGTGGCTATCTTACTTGGCGGAATGTATTCTATGTGAGCTACATAATTTTTTTTTTGCCCCACAATTAGATCTGGTAGCTAGAGTACCAAACTGGAGGAACTACATCTCATGTATATAATGACGGCTAGTTTTTCACTAATAACTGTTTCATTCTTGGC
W17.7444.1	-	no	-	CACAAGCTTTGATCGATCTCTCCCACACGGCTCAAACGCGCATACACGTGAACACACAAGCTTTGATCCTTCTGTTCGCCATGGACGGCGAGGCGACGAGCTTGATGATCTCGCCGGAGATCCGCGACGCGGTGACGAAGGTTGCCGTGTTCGTGCTGGTGCAGGCGCTGGTCTACCTCATCCTCCGCAGCTCGTCGAGCGTCTTCTCCAAGGACGGCAAGCTGAGGTCGTCCATGAGCTTCCGGTCGATGCGGTCCATGAGCGTCAGGCGCTTCCTCGCGCCGCTCTCCGACGTCCCCGTCGGCACCGACGAGCCCTCGCCGTCGCCGTCGTCCTCGCCGTCGCCGACCTTGTCGCGCCGCTGGGCTAGCCGCCGCGAGGATTAATTGAAGCGGTTAGTGCTAGCTTCTGGGCTCTGGCCAGCTAGGTGCTAGTTTGGTTACTCTGAAGAAACCTGAATTATCATGGGTTGGTTTGGTTTGTGATTAATGGAAATGGAAAATTTGGGAACTGGGCTCTGAAAGAGGCAGATTATTAGAGTGGATCTTGTAGATATGTGGATTGAATTAAGTTAATACTGAATGGTGGATTATTTGATTCTTTACAATTTGTCTGCTTTCCTCAATCTGTAAATTGGAAGTATACTAT
W17.7445.1	-	no	-	CTTTTGTCCCTTCCTACCCCACCTCGCCTCTCCTCTCCTCTCTACGCAAGCGCAGCAATACGGATAAGCTCAGGCTTCCCGCCGCCGCCACTGCCACGAACAGTTCGCTCACCGCCTCACCGGATCGCCGCCGCCGACCAACGCGCAGCGCGGGCGCCGCGTCCCCGAACAATGGCGCTCATAGCGCCGAGCCCCCGGGTGCTGCGCGCGCGCGAGGCGCCCGCCGCAGGCGCCCTGCAGCCACCCGCGGCTGCATGCTCGACCGTCGCTGGCGGTGGCGGGGCGGCGGGGAGGCCGCTCGGGATGTGGAGCGGTGGCGGGGGCGGGGGCGGGGGGAAGGGGAGGAGGAGGGAGAGAGGGGATGGGATGTTGAGGGCGGAGGCCTACTTCTGGGACGTGTCGAAGCCGGTGGAGATGGAGGAGATCGACTCCATGGAGAAGCTCGACGACGCGCTCCGGTGGTCCGTCGAGAACAAGCAGCCCATCATCATCGACTGGATGGCTAGTTGGTGTCGGAAATGCATATATCTGAAGCCCAGACTGGAGAAGATAGCAGGAGAATTTCCAGGAGTCAGGTTCTACTTTGTCGATGTCAACAAAGTTCCACAGACTGTGGTGAAAAGAGGGAATATAACTAAAATGCCCACTATCCAGTTATGGAAGGATGGAGAATGGGCAGCGGAAGTGATAGGAGGCCATAAAGCATGGCTTGTGATGGATGAGGTTAGGGAAATGATCCAGAAGCACAAGTGACTAACTACCTAAATCAAGCAATTGATATATACTGTAAATAGAGATTTGAGATGATCTCTTCAGATATTAAGTTGTAACGAGATCAATAATTAAAGCAATATTCTCTAATATATTGACGTGCAATTCTTTTGTGCGTTCGCGAAAAAAAAATAAAGCAATATTCCAGCT
W17.7447.1	-	no	-	GGTTTGTTAATATTGCGGTGACTGCTGGTTGAAACATTTCAATGTAACTCTTATCCTGCAGATATGTAATATCCAGTACTTCGCCATCACGAGTAGATCCACTGGTATTGTTTTGCCTATAAACTATAGTTTTTATTGATTAAGATGTTCATATCGTGATCCTTCCAGTGTCTACAGATTGGGCTTGAAAAAAACTATGAGATTTTGTGCAAGGCATGTGAATCTGAAGCTAAGTCCAAATTAGAGGAAGGCAACTGAAAACTCCCTGCGCAATGACCAATCTTGTTAAAATGTTATGTGATGATGGATGTTGTTCTCCACTACAGTTTTGACACCTTACAGGGTACAGCACTACAGCTCATGCTTGAGCGGCCGCATATCGTCAGGACACCATGTTATCGCAATGCATTCAGATGTATTGCACATTTGCACTGTTCTTGTCTGAATGAAGCTGATCCTGCTAATCCATCCTGGGAAACAAACACGATTGGCTGGCCCATATTCTTTCCTTGCAAAACGCAAATGTACATCTGCACGATGGAGAGCATATGAAGGTTGCATGTCGTAGGCTTGAGACGACAGTTATGCAACTTTTTGCAAACTATGAATGGAGATTCACAAATAGACTTGAATAAATGTGTACTCCTTATCTTGGTTTGGTCTTTTATTTTGTTGGTGTGTTTAATTTCATTTTGAACTACACTCTTTGTTAGAGTGATACTTTGTAATAATTGGCTGTAGCTCTGATGAGCAAAGGCCGGAATGTTTCATTCCATTATCTAAAAAAAACATCTGC
W17.7448.1	-	no	-	CCCACTCTCTCCCCATTCCCCTCCTCGCCGCCGCCGCCGCCGCCGCGTGGATGGCCGGAGTTTCCGCCGCCTCCACCGCCGGGAAGATCGGGAGCTTCCTCTCCAAGAGGCCGTACGCGCCGCCGTCCTGGGCCTCGCACCTGTCCCCCGCCCCCTCGCAGACCTTCTCGCTCGGCCATTTCCCGACGCCGATCCACAAGTGGAATCTGCCCAATTTGCCGAATGGCACGGAGGTGTGGATCAAGCGAGACGACATCTCAGGCATGCAGTTGAGCGGGAACAAGGTCCGGAAGCTCGAGTTCCTGATGGCGGATGCCGTCGCGCAGGGCGCTGACTGCGTTATAACTGTAGGTGGCATCCAGAGCAATCACTGCCGTGCCACCGCAGTGGCTGCAAAGTATATAAATCTTGATTGTTATCTGATACTGCGCACATCCAAGCTTCTTGTGGATAAGGACCCTGGTTTGGTTGGGAATCTCCTTGTTGAGAGATTGGTGGGAGCGCATATTGATCTTGTTTCAAAAGAAGAATATGGAAAAATTGGCAGTGTGGCTTTAGCGGACTTGCTGAAAAAGAAGCTTTTGGAAGAAGGCCGAAAACCATATGTTATTCCTGTTGGTGGATCAAACTCTCTAGGAACTTGGGGATATATAGAAGCAATAAGGGAGATTGAACATCAAATTCAGATATCAGGTGATGTTCAGTTTGACGACATTGTTGTTGCATGTGGCAGCGGTGGAACCATTGCTGGTCTTGCTTTAGGATCAAAATTGAGTAGCTTAAAGGCAAAAGTCCATGCTTTCTCTGTTTGTGATGATCCTGGATATTTCCATTCCTATGTTCAAGACCTGATTGATGGACTTCATTCTGATTTGCGTTCACATGATTTAGTCAACATTGAAAATGCTAAGGGCTTAGGTTATGCCATGAACACAGCTGAGGAGCTTAAGTTTGTTAAAGATATAGCTACAGCAACAGGCATTGTCCTTGATCCAGTCTACAGTGGAAAGGCAGCATATGGAATGCTGAAAGACATGGGTGCTAATCCAGCTAAGTGGGAAGGGCGAAAAATTCTTTTTGTACATACAGGTGGTCTTCTTGGTTTGTATGATAAGGTTGATGAGTTATCATCTTTGAGTGGGAGTTGGCGCAGAATGGATCTTGAAGAATCTGTTCCACGCAAAGATGGAACTGGTAAGATGTTCTGATTGCTATGCTCCAAAATTGCTTCCATTGTTGTTAGAGGTTTCAGACATCTCATTGTCTAAAAAGAGTATTCGCCTCAATTTGTACGACAAAATTCAAAGCAGATGGT
W17.7449.1	-	no	-	CGGAGAACCTTCCCTCTCTTCGTCCCCCTCGGCTCTCTCTCCTCCCCCTCGGCTCGCAACCGCCATGGAGCCATCGCCGGAGATTCCGCCGCCGCCACCCGCCTTCGCCGCCGGCGGAGAAGGCGATCCGCATGCTCCCACCACAGCCGCCGCCCGCTCCTCCTCCTCCTCCTCTCTATTTCCTCTCTTCCCCCTCTCGGCGCCCGAGGAATCCTCCGCCCCCGCGGCGGGGTCCCAGTGGCTCTCAAACCCTAGCTTCTCCTTCGACGCCTCCTCCCTCAACATCCCCGCCACTGCCTCCTCATCCGTACCGCCGCCGCTAAGCGCCTCGTCGGACGAAGAGGAGGCGCCACGGCCCGCACCTGCTAAGTATGACCTGCTGCCCTACTCGCCGTCGCCTCCGGCCTCCGACGAGGAGAGGAGGGACAGACGGAAGGATAGGAAGAGGAGGAAGCGGAGGCGGGAGAAGGAGCGGTACAATAGCGCGGAAGCCTCGCGAAAGCCGGGGGTTCGCGCTTGGGCTGGGTCGGAGACGAAGTTGGCTAAGGATTACTACTTCGACGCCAAGGGCGACCAGGATAACTTGGCGTTTGGATCGATATACAGAATGGATATTGCACGCTACAAGTCTCAAAACATGCCAGAGGCACGTGGTCTAAAACGGCTTTTGTTTCATAACTTGGGTGTCTCGGTACATATGGGTCATGAGTCAGATTTAGATGGACTGGATAGCAAAGCAAGAGCTGGAGGTCGCTACTACTCGGCGAAATATGCAGTTGTAGAAAGAAATAAGGGTTTCAAACACCTAAAAGTATTGAAAAAGGATAACTCTGCAATTCTCCCAGAAGATTTTATCCCCCTAGGGATACCATCTCTTCCTGAAAATAACACTACTGGGGAACAGGAACTTGAAGAATCTTGGGAAGATGAAATACTTCGGAGGACACGAGAATTCAACAAGATGTCTCGGGAGTTACCTCACAATGAGAAAATTTGGTTGGACTTTGCCCGATTCCAGGATAAAGTTGCCAGTACTCAACCTCAGAAAGCAGCCCGTTTGCAAACAACTGAAAGAAAAATTAGTATATTGGAAAAAGCTGTAGAGCTTAATCCAGATAATGAAGAATTATTGCTTTGTCTTCTGAAGGCATATGGTGAGAGGGATAGCACCCAGAATCTCCTGGATAAATGGGAGCAGATACTCATGAAACACCCGGATAGTTGTAAGTTGTGGAAACAGTATCTACTTCTGTGTCAAGGGGAATTCTCCAGATTCAAAGTATCTGACCTACGGAAGTCTTACGCTTATGCAGTACAGGCTTTATCTGCAGCTTGTACTAAGCTATGTAGGCAGGATACACAATATGATCGTCTCGAACCTAAGTATTCTTCCTTAATTCATCTTGAACTCGGTCTAGTGGATATATTTGTGAATTTGTGTCGGTTCGAATGGCATACTGGACATCGGGAATTAGCAACTGCACTATTTCAGGCTCAAATAGAATTTAGTTTATTCTCCCCTCCCCTTCATCTGACCACAAGCAGTAAGCAAAGACTCTTTGAGCACTTCTGGAACAATGGTGGTGCTAGAATCGGAGAAGATGGGGCTCTTGGATGGTCCAGATGGTTGGCAAAAGATGAGGAGAGTAGACAAAATATAGATATACAAGAAAATACCCAAGAAACTGAAAGGGGTGGTTGGAGTGGTTGGTTTGATCCTTCTCTAAGGACTAATAGTGAAACAAGCAAAGTGGAACCATCGACATCTGATGGAAATGATGCAGAAAATCCAGATGATGAGGACCCATCTGCACAAGAAGATGTTGAATCTTTGCTGAAAAAGCTTGGGATTGATGGAGATGCTGATTACAATAGTGAAGTTAAAGATCCAAAAACGTGGAATAGATGGTCATTTATGGAGTTATCAAGGGATAATGAACAATGGATGCCTCTTCATGAAAAACTTGGATCACTTTATTCTGATGATGCTCCAACTGGAGAAGACAATGATCAGCTTTCCAGAGTAATTTTGTTTGAGGATATAACTGAGTTCCTGTTCTCTCTATCTTCTGAAGAGGCTCGCTTTTCTTTGATATGCCAATTCATTGATTTCTATGGTGGGAAAATTTCTAGATGGACATCCACCAACAGTTCAAGTTGGATTGATAGGATTTTGAGCCTAGAGATGATTACAGATGACATTCAGGAAGATCTTAGTACGGTGTCTAACCTTATAGACAAGAACCAAACTTCAGTTCATAATAAAATGGTGTCATTGTTAGGAACTATGCATGAATTTTCTCAAAGGCCTGGCACTGCGAAATTTCTGAAAAATGCAATATTGCTTTTCCTTGATGTATTCCCTCGTAATCATATCCTGGAGGAAGCTGTTCTTGTTACCCCCCAAATTCATACAGCTCAAGAAAAATCTCTGGCTACTCCAGCCACCGCATCCCGGGCTTTGGCCAAAAATCTATTGAAGAAAGACAGACAGGATCTTTTGCTTTGTGGAATATATGGACGAATTGAGGCTATGAATGGGGACTTTGTCAAAGCAAGGCATATATTCGACTTGGCACTATCAACTTCTCAAGGAGCTTCAGAGGATCTCAGGAAGAAGGTTCCTATTCTTTATTTTTGGTATGCTGAGATGGAGCTAGCAATATATGCTTCAAGAAACAATTCTGACTCTGTGGATCGTGCAATCCACGTTCTGTCCTGCTTAGGGGACAAGGCGAAGTATGCTTCTTTTGATGGGTCTATATCACGACCTCAGGTGTTAAAGGCTCGTCAAGGATTTAAAGAGCAGATTAGAAGCTTGCGATCTTCATTTGCAAGTGATGGTATGAAAGAAGAGTCTGTTGCTCTAATCTGCTCAGCATCTTTGTTTGAGAGTATGACATCTGGTTTTGCTTCTGGTCTTGAAGTTATAGAAGAGACCTTTTATATGACACCTTCAGAGAACAACCATAGCTTAGAATTCGAAGAATTGTGGATGCACTACATCAAGCAGCTTCAGAAAAATCTTAATCAGTTGAGTCTCTCAAGGGTTTGGCCAAAAATATCGCAAGGAATACAAACATATCCGTACAACCCAAAATCATATGCAGCCATGTTAACTCTAGGTTGCCTTTACAGTGTTTCCAATAATCTACGTCTCACACTCGACAAATTTAATCAAAGGGATCCTTCCATAATTGGCTTGCTCTTTGCTTTGTCCTTTGAATTGTGCAAAGCTGGATCAGACAATAGAATACACAATCTGTTTGAGAGAGCTCTGACTGATGATAAGTTACAGAAATCCGTTCTGTTGTGGCGCTGTTATCTAGCTTATGAGGCAGAGATAGCTTGCAATGCTTCTGCAGCTCGGCGTGTGTTCTTCAGAGCTATACATGCCTGTCCATGGTCTAAACGATTATGGCTTGATGGATTTGAAAAACTGAGTTCAATTTTGACACTGAAAGAGTTGTCAGATCTCCAAGAAGTAATGCGTGACAAGGAATTGCACATTCGAACTGACATTTATGAGATACTCCTGCAAGATGAAACAGATACGTGATGCAGCTATCCCTGTTTTTGTCCATAATTCGAGATCTCCATATTATCTCAAGGTTCCATCTTGCAACTGAAGATCGGTTGCATGTGATCTTTTAACTCATAATTGTTGGACTCTCAAGATCGGTTGCTCAGGAACCTTTATGTCGCATGGAATGTGATCTGGACACGATGTATATCCAAAGCATCTTTAGATTGGCAATCTCGTGACATATTAATGTGATTTATTTTCTGTTCCTGGAGACATATGTTCGGCTTGTGTCTGGTCACTCCAATCCTTGTATTTGGTTGGCTCATGCTTCTTGGAAGGGCACAACTGCAGGAAGAGGTCAATATGAAGTAATGATGGAGGAAAGCATAGAGCGGCAGCATAAAGTTGAAATTGTCTTGCCAAAATGGAACATCAAAAGCTGGCAGAGAATCGAGTTGATAAATAAAATATTACTGCGTCTTCAGGTTGGGGGTATTTATGCAGTACCCTAGCGTCAATCAAAAGCCTGGAGTATGTCTTCATTTATCATCTTTCTGCGATTAAACGATGCTTGTCCTTTTTAAAACGGAAAGAAGGAAAGCTTAGTTCTGAACATAATATACTAATATTGTGGTATATATGTGTACAATGCTTGAAGTGACACATTTTTTTTTGAAAAAAAAAAAAGAAACTACCGTAAAAATATGACTCGGTAATTACAAAAGAGGGTTGCTAGATGAGGGGTG
W17.7516.1	-	no	-	TCCATCACCATCCCTTCTCTCTCCTCTCTCTCTCTCTCCAGTCTCCACCTCCGAGGAGAGGCCAATGGCGGACGCCGACGCGAGGGCCCCGCCCAAATCGGACCCCGGCGCCACGCCGATCGGTTCGATCTCCCCTTCCTCCGCCGCCCCCGCCGCCGGGGAGGACGAGGTGGAGGTCGAGGTGGAGCTGGAGGAGCAGCTCGCCGGACTCGCCATCGCCGATCAGGGGGAGGAGCTGCTGCTTCCCAAGCCCACCGGCTGGGAGGATGGCCCTGTTGTTGTTGCTGGAGATGAGGTCTCCGGTGGTGAGAAGCTGCCGGGTGAGGTGGCGTCGGCGGTGGGGGTGGAGGGTGCTGCGGCGGATTCGAGGCCGCGGTTCCCGAGGCGACCCGGGGAGCCGGACTGCACCTACTACGTCAAGTTCGGGAGCTGCCGCTTTGGGATGAAGTGCAAGTTCAATCATCCGGCGAGGAAGAAGAAGAGTAGGGTGAAAGGTAGTAACGGTGGTAGTGGCAGCGGCGGGAGCAACAGCAGCAGTAACAAAGCCTCCTCGCCTGATGATGAGCAGGCTCCAAAAGAGGAATACGGAAGCTATGTTCCAGATATTTCACCTGAAGTTGATTCTTTGGGATTTGCTGACAAGGGGAGTGCGTCTAACTTAGAAAACTTTAAGAAATATTCTTATGAGATTATCGATGTGAAGAAGGGAAGAGTGGAGCCAAAGGAACTTAAGGTTGCCAAAGAGAAAAGGAAGGAATTTATTTCAGAAGGTAGTTCCCAGGAGGAATGCAAGTATTATTCAACACCTGGAGGATGCAAATTTGGTAAAGCTTGTAAATACCTCCACCGTGATGGAAAAGAAGGGAAAACAGACGCTGAAAAGGTTGACCTGAACTTTCTCGGTCTTCCACTTCGTCCAGGGGAAAAGGAGTGTCCCTACTACATGCGTACTGGGAGCTGCAAGTACGCTACTAACTGCAAGTTTCACCATCCTGATCCTTCTAATGTTGCTTCTAAAGATCCACAGTTGGAGCATGAGAATGGGGATGCTCCACAGCAAGATGTTCAAGGATCATCGTCTCAGCCAAATGCTTCAATTTGGCCCGATCAGAGAACAGTGAATGAGCATCATGTTCCGTTTATAGCTCCATCTCCATCGTACAGTGCAGGGATGCTTCCTCCTCAAGGAATGTATCCACCTCCTGAATGGAATGGGTATCATCAGGTTCCGTTGAATCCATATTATCCTCCTGGAGTCCCTTTCCAACATTTTCCAGCTGCTCCTATAAATCATCCTATGTACAAGGCACCAGAAATACCTGGACATCAGCAGGTTCCTTCCGAGGAATACCCAGAGAGACCTGGCCAACCTGAATGTCAGCATTTTGTGAAGAGTGGTTTTTGCAAATTTAGGATGAAGTGCAAATATCACCACCCAAGGTCACCGGTGCCTCCAGCAGGAGCTCTTAGCCCTCTTGGCTTGCCTATAAAACCTGATCAGCCTGTGTGCACATACTATGGTCGCTATGGGGTCTGCAAATTTGGGCCAGCTTGCGCATACAATCACCCCTTCAATTTTAGCCCTGTACCTGCAGCGGGACCTCCTCTCCTCCCTGCTCAATACCCAACTCCAGGAAACTACACTCTCTGAAGCAGGCACGAGCGATTTTTCATCGTCGCCGTGATGCTTGTAATAACTTCACTTGTAAGATAGCGTAGCTGAAAGCTGTACGTGGGTTCACTCACTGACAGTGGGAGAGATCTGGCTTGGAAAGTGGCAACGAAGTTGCATCAAGCTGGGTACATTGCCGCTGGAATTCATGAAATTAAACAAAACCTGTCAAAACTCTTTACATTGTACAGCATCGTCGCGTTTAGTATACAACTATGGCGTCGGGCTGAATCCCATATTGCAGTTTTACATCTTCC
W17.7517.1	-	no	-	ATGGCATCGTCGCGTGGTCTCGCTAACCTCTCCCTTCGCGCGCAACTCCTTAAACCCTAGCCGCCGCCGCCGCCGCCGTCGTCGCCGTCGCCGTCGCCGCCGCCGCGCGCCATGGCGACCCTCAAGCGTAAGGCCGATTCCGCGGCCGCCGAGCTCGCGTCCCCTCCTCCCAAGGCCCCGCGGGGCTCGGAAGCACTCGCTGAATCGCCTTCCCTCGCCGGCGGGGGCAGCGAGCCCGTCGCCTGCGTGCACGACGTCTCCTACCCGGAAGGCTATGACCCGTCCGCCCCCGCTACCCACCTGCTCAACGGCGTCGGCGGCGCCGAGGGTGCTGGGCCTGCCAAGACCTTCCCGTTCCAGCTCGACCCCTTCCAGGCCGAGGCCATCCGATGCCTCGACAACGGAGAATCCGTCATGGTCTCAGCTCACACATCAGCTGGAAAGACAGTGGTTGCATTGTATGCAATAGCAATGTCTTTGCGTAATCAGCAACGTGTCATCTATACATCTCCAATCAAGGCTTTGAGTAACCAAAAGTACAGGGAATTCAAAGAAGAGTTCTCTGATGTCGGCCTCATGACTGGGGATGTTACTATTGAGCCAAATGCATCTTGTTTGGTCATGACCACGGAAATTTGGCGTAGCATGCAGTATAAAGGATCAGAAGTCATGAGGGAAGTCGCTTGGATTATATTTGATGAAGTACACTACATGCGTGATAGAGAGAGAGGAGTGGTGTGGGAGGAAAGTATAGTGATGGCTCCTAAGAACTCACGTTTTGTGTTCCTCTCAGCTACCGTGCCTAATGCCAAGGAGTTTGCTGACTGGGTGGCTAAGGTACATAAGCAACCTTGTCATATAGTATACACTGACTACCGGCCTACACCTCTCCAACACTATGTATTTCCTTCTGGAGGTGATGGTTTATATCTGGTAGTTGATGAGAAGAGCAAGTTCAGAGAGGATAGTTTTCAGAAAGGTTTGAATGCGCTTGTCCCTGCTAGTGAGAATGACAAAAAGAGGGAAAATGGGAAGTGGCAGAAAGGTCTCTTGACAGGAAAACCTAGTGAGGACAGCGACATATTCAAGATGGTGAAGATGATAATTCAGCGTCAATATGACCCAGTGATACTTTTCAGCTTTAGCAAAAGGGAGTGTGAATTTCTTGCTATGCAGATGGCTAAGATGGACTTGAATGATGATGATGAGAAGGCAAACATTGAAACAATTTTTTGGAGTGCTATGGATTTGCTTTCAGATGATGATAAGAAGCTTCCCCAGGTTTCAAACATGCTTCCCTTGTTGAAACGTGGCATTGGTGTACATCATTCTGGTCTTTTGCCCATTTTGAAGGAAGTGATTGAGATACTCTTCCAAGAGGGCCTTATCAAGTGCTTGTTTGCCACAGAAACATTCAGTATTGGTTTGAACATGCCTGCAAAGACTGTTGTGTTTACCAATGTGCGAAAATTTGACGGTGATCGATTCAGATGGTTGTCAAGTGGAGAATACATCCAGATGAGTGGCCGTGCTGGTCGCCGAGGTATTGATCAGCGTGGTATCTGTATATTGATGGTAGATGAGAAAATGGAACCTTCAACTGCCAAAATGATTCTGAAAGGAAGTGCTGATAGTTTGAACAGTGCCTTTCATTTGAGCTACAATATGTTGTTAAATCAAATACGCTGTGAAGATGGTGATCCTGAAAAGCTTCTTCGGCACTCATTTTACCAATTTCAAGCTGATCGAGCTCTCCCTGATCTTGAGAAGCAAGTCAAGGAGCTGGAACTAGAGAGAAATTCCATGATTATTGAGGAGGAGGAGAACCTAAAGAGTTATTATGATCTCTTGCAGCAGTACAAAAATCTAAAGAAGGATGTCCGCGATATTGTTCATTCTCCTAAATATGTTCTACCTTTCTTGCAACCAGGAAGGCTTGCTCGCGTTCAGTACAGTACTGATGAGCAATCCACCTTCTCTATTGATGAAAACATCACTTGGGGAGTTACAATAAACTTTGAAAAGGTGAAAACCCATAGTGAAGATAGGAGGCCTGAGGATTCCGATTACACAGTTGATGTTCTCACAAGATGTTCTGTAAGCAAGGACAAAAGTGGAAAGAAGACAATGAAGATTATTCCTCTGAAAGACCGTGGAGAACCAGTTGTGATTTCCTTGCCACTTTCTCAGATTGATGGACTAAGCAGCATTCGGATGCACATACCAAAGGATCTTTTGCCTGTAGAAGCTCGAGAAAACACATTGAGGAAAGTTGATGAAGTTATTTCCAGGTTTGCTAAAGATGGGATCCCTTTATTGGATCCAGAAGAGGATATGAAAGTACAATCAAGCTCTTTCCGGAAAGCTTCCAGAAGAATAGAAGCTCTTGAAAGTTTATTTGAGAAGCACGATGTCCACAATTCTCCACATATTAAACAAAAGCTAAAAGTGTTGCATGCTAAGCAAGAATTATCAACCAAAATAAAGGCCATTAAAAGAACAATGCGGTCTTCCACTGCTTTAGCCTTCAAGGATGAGCTCAAGGCCCGAAAACGGGTTCTTCGTAGACTGGGATATATTACAAGTGAGGATGTTGTGGAAGTGAAGGGCAAAGTAGCATGCGAGATAAGTTCCGCTGATGAGCTAACATTGACAGAGCTTATGTTTAGCGGCACTCTGAAGGATGCTACAGTAGAACAGATGGTAGCGCTGCTTTCTTGCTTTGTTTGGCAGGAAAAGCTTCAGGATGCCCCAAAGCCAAGGGAGGAGCTCGACTTGCTGTTCTTCCAGTTGCAGGAGACAGCTAGAAGGGTTGCTAACCTTCAGCTTGACTGCAAGATCCAAATTGACGTGGAGAGTTTTGTGAACTCTTTCCGGCCTGATATAATGGAAGCGGTGTATTCATGGGCCAAAGGATCCAAATTCTATCAAATCATGGAGATGACCCAAGTATTTGAGGGCAGCTTGATCAGGGCCATCAGAAGGCTTGAGGAGGTCCTGCAACAGCTAATTCTGGCATCGAAATCCATCGGTGAAACCCAATTGGAAGCAAAACTTGAGGAGGCTGTCAGTAAGATCAAGAGGGATATAGTGTTTGCAGCATCTTTATACCTGTAAAATAGCTTGATGGTCTCCTGAGCATGTGAAGGCTATCAAAGTCACTCTTTCTGTTGAGCTGCCTGATTACTGTTGAAGGGGAGCAGGTCCTTGGCAGAGAAATTTTGTTGTTACTACCCCAGTAGTCGCTAACTAAATTAATTGGAATTTTCTAAAGGAATCCAGATATGTACCCATTTTTTCATGTGTA
W17.7518.1	-	no	-	CTACCCCCAAAGCAGCAGCAAGCGGCATCAGCAGCGAGCACCCAAGCTAAGCCAGCAGCAGCAGCAGCAGCAGCCAAGCCAATTCCCCCAAATCGCCTCCTCCCAAATGCGACTCCTCCTCCTCCCCTGACGAAACCCTCCCCCTCCGCCTCCGCCTCCGCCATGTCGCTGCAGCCGCCGGCGGTGGAGCCGCCGGAGTGGCTGCGGACGCTGCCCGTGGCGCCGGAGTACCACCCGACGCTGGCGGAGTTCGCCGACCCCATCGCCTACATCCTCAGGATCGAGCCGGAGGCGTCCCGCTACGGCATCTGCAAGATCGTGCCCCCGCTCCCGCGGCCCCCCGAGGACGACACCTTCCGCCGCCTCCAGGCCGCCTTCGCCGCCGCGGCCTCCTCCAATGGCGACCCCTCCCCGACCTTCCCCACGCGGCTCCAGCAGGTCGGCCTCTCCGCCAGGAACCGCCGCGCCGCCAGCCGCCGGGTGTGGGAGAGCGGGGAGCGCTACACCCTGGAGGCGTTCCGCGCCAAGGCGGCCGAGTTCGAGCCCCCGAGGCACGCCGCGCCGCCCAGGAACCCCACTCACCTCCAGCTCGAGGCCCTCTTCTGGGCCGCCTGCGCCTCCAGGCCCTTCAGCGTCGAGTACGGCAACGACATGCCCGGCTCCGGCTTCGCCTCCCCCGACGAGCTCCCCGACGCCGCCAATGCCACCGACGTCGGGGAGACGGAGTGGAACATGCGGGTGGCGCCCCGCGCCCGGGGGTCGCTGCTCCGCGCCATGGCCCGCGACGTGGCGGGCGTCACCACCCCGATGCTGTACGTGGCCATGCTCTACAGCTGGTTCGCCTGGCACGTGGAGGACCACGAGCTCCACAGCCTCAACTTCCTCCACTTCGGCAAGGCCAAGACCTGGTACGGCGTCCCCCGCGACGCCATGCTCGCCTTCGAGGAGACGGTGCGCGTCCACGGCTACGCCGACGACCTCAACGCCATCATGGCCTTTCAAACGTTAAATGAGAAGACAACTGTCTTATCTCCTGAGGTGCTTCTTTCTGCTGGTGTTCCCTGCTGCAGATTGGTTCAAAAAGCGGGAGAATTTGTTATCACATTCCCTGGAGCTTATCATTCAGGCTTTAGCCATGGATTTAATTGTGGGGAAGCATCAAATATTGCAACTCCCCATTGGTTACAAGTGGCTAAAGAAGCTGCAATCCGGAGGGCTTCAACTAATTGTGGTCCGATGGTGTCTCATTATCAGCTGCTTTATGAGCTAGCACTCTCATTGCGTCCAAGGGAGCCTAAGAATTTCTATTCTGTTCCAAGAAGCTCACGTTTAAGGGACAAGAATAAGAATGAAGGTGATATAATGGTCAAAGAAAATTTTGTTGGAAGTGTAACCGAAAACAACAATTTGCTTAGCGCCCTTCTGGATAAGAATTCTTGTATAATTGTTCCAAACGCTGATTTCTTCATTCCATCCTTTCCTGTTGCACTGGAATCTGAAGTTACTGTTAAACAAAGGTTTACAGCTGGTCCCTGCAGTATTAGCCAGCAAGGAGCAGAAAATATGGCTGCTGATCATGTGGCTGTAGACAAGGTTACAGAGATTCAGGACATGAGTGGATCCTTATATCCTTGTGAAACCAGTCTTGTGGGCTGTAGCAATAGAAAACTTTATGAAACAAAATATGGCCAACGGGATGCTGCTGCTTTGTGCTTATCTACTTCAGAGATTCAGAGCAGAGGAATTGATACAGCAAGATCACATCCAGCAGGCGGGATCTTAGATCAAGGACGGTTGCCATGTGTACAGTGCGGAATACTAAGCTTTGCATGTGTAGCCATCATTCAACCTAGAGAAGCAGCAGTACAGTTTATCATGTCTAAAGAGTGCATCTCATCGAGTGCAAAACAAGGAGGAATTGGTGCATCTGATGATACCTCAAACTGGATTGACCAGAGTCATGAGATTAGTCCTCCACCAGGTCCAGCATCTGGAACAGATGATAATGTAAAGCATGCCGTAAGTTTGGCCCATGTCTCTGATCGGTGTAGAGAACTATATGCCAGCAATACAGATGGATGCACCTCTGCTCTTGGGCTTCTAGCTTCTGCATATGACTCATCAGACTCTGATGATGAAACAACTGAGGATGTTTCAAAACATAGCAAGAAAAATGATTCAGTAAACCAAAGCACGGATCCTCAAATCTTGGAAATATCAGCTAGCTGTTCCAGTACAGTTCAGTGTCAAAAGACAAATTCACACTTGCATGAAGAGGAATGTGAGGCAAGAGCCACATCATTGATGAAACCTGTAAGCCATAATAGTAGGCCCATTAGTCAGTCTAACAGGGATACAGATATCGACCATTTTATAGAACTGGGAAAGTCAGGAACACAGTGTTCAGGTTATCTTGATTTGGTTGATGATCTAACTACATCAGTTTTAAAATCCTCTTCAGATACTTGTGTAAGTGCAGCTAAAGCCTCAATGGATCCAGATGTTTTGACCATGCTCAGGTACAATAAAGACTCTTGCAGAATGCATGTGTTTTGTCTTGAACATGCTTTGGAAACATGGACACAGCTTCAACAAATCGGTGGTGCTAATATTATGCTTTTGTGCCATCCAGAATACCCTAGAGCAGAGTCAGCAGCAAAAGTCATAGCAGAAGAACTTGGTATCAAGCATGATTGGAAAGATATCACTTTCAAAGAAGCAACTGAAGAGGACGTTAAAAAGATTCAGTTGGCTTTACAGGATGAAGATGCTGAACCCACTGGCAGTGACTGGGCAGTCAAAATGGGTATCAACATATATTACAGTGCCAAACAGAGCAAATCACCACTTTACAGCAAGCAGATACCATACAATTCCATCATTTATAAGGCATTTGGCCAAGAAAACCCAGACAGTTTGACAGATTATGGATGTCAAAAGTCAGGCTCAACAAAGAAAAAGGTGGCTGGGTGGTGGTGTGGGAAAGTTTGGATGTCAAATCAAGTTCATCCACTTCTAGCTCGTGAGCGTGAAGAACAGAACAGTAGCGTAGTGTACGGCAAAGCAATGTTCACTACTATTTCCCATGGCAAAGTACAAGATGAAGCGTCAACAAGATGCAATACAAGCAACCGAACCCCATCAAGAAGAACATCAAGAAGAAAAAAGGGGGTATCTGCTGAGAAATCTAAACCAAAAAACAAGAGATCCACTGCTTCTGATGAAGCTAGTATGCTTTGCAGTGGCCTTGGAATGAACTCTGGAGTTATCCATGACCAAACTGAAAACTCTGATGATTATGACAAACATGGCAATGGAGATGAAATTGAGGAAGGAACAAATCCTCAGAAATATCAACAACGTAAATTGCAAAACGTGACCAGGAAATCAAGTTCTAAGAAGCGGAAGGATGAGAAAAGAACAGATAGTTTTCATGAACTATATGACGAGGATAATGGTGTGGATTATTGGCTTAACATGGGTAGTGGAGATGATGCCACACTAGGTAACTCTCGACAACAAAGTCCTGATCCAGTGAAAGTGAAATCTGGAGGCAAATTGCAAGGTAAGAGAAAATCTAGCAAGTACAAGTCCAATGATGATTTGTTGAATGAAGAAAATAAGTTACAAAAGATGAACAAAAAATCAAGCTCTAAGAAGCAAAAGAATGATAAGATAAATAGACAACTTCAAGAAGATCAAACCGAAGATGACCATATGGACCACTTAGTTGACGTAGTGGTTGCAGATGAAGTCACACTAGACAATGAGGATAAAATTACAGAAGACAAAATTGATGACGTGAAAGTGAAATCTAGAGGAAAATCGCAAAATGGTAAGAGAAAAGGCAGCAAACATCAGGCTACCGATGGTTTGCGCGCTGGAAATAAAGTGGCCAAATTTCCGTGTGATATAGAAGGATGTGACATGAGCTTCAGTACCCAGCAGGACTTGTTATTGCATAAGCGTGACATTTGTCCTGTCAAAGGATGCAAGAAGAAGTTCTTCTGCCACAAGTACTTGCTTCAGCACCGGAAGGTGCATATAGATGAAAGGCCACTTAAGTGTACATGGAAGGGGTGTAAGAAGGCATTCAAGTGGCCATGGGCGAGGACGGAGCACATGAGAGTCCATACGGGGGTAAGACCTTACGAGTGCCAGGAACCTGGCTGTGGTCAGACATTCCGATTCGTTTCAGATTTCAGCCGCCACAAGAGAAAGACTGGCCATTCCTCTGATAAGAGAAGAAAGAACAGTACATAACTTCTAACCGCTGTGCGCAAAGTACAGGTTTCTTCTCTGACGATGATCTGAAGAGGGATGCTAATTGAATAATTGCATCAGATTCCATTTATTGTGGGATTAGCCCACATTAGGAGTCTAATTCATTTCATTGTTTGCCGGCTCTGCATAACAGCCAATTTTTCAATTGCTTTAGGTCCAACTGACCTTTTGTTGACTAG
W17.7519.1	-	no	-	CCCGTACGACGCCGGCGCAGCCCCGCACGCAGAAAGACGCGACGCGAGGAGCGGCCGCCGCCGGCAGCTGTTGCGATGAAGCGCTTCTTCCAGCCCGTGCCCAAGGATGGCTCCCCGGCGAAGAAGAGGCCCGCCGCCGCCGCCGCCGCCTCCGCCTCCGACTCCGACTCCCTCGGCGGCGACGCCCCCGCCGCGGCCGCCTGCGCCGTCGGGGAGGGGGATTCTCCTCCCGCTCCCCGCGAGGAGGAACCGCGGAGGTTCGTGACGTGGAACGCCAACAGCCTGCTCCTCCGGATGAAGAGCGACTGGCCGGCCTTCTGCCAGTTCGTCTCCCGCGTCGACCCCGACGTCATCTGCGTCCAGGAAGTGCGGATGCCAGCAGCTGGTTCCAAAGGGGCACCAAAAAATCCTGGTCAACTGAAAGATGACACAAGCTCATCACGAGATGAAAAGCAGGTAGTGCTGCGTGCTTTGTCGAGTCCACCTTTTAAAGACTATCGTGTCTGGTGGTCTCTTTCAGACTCCAAATATGCAGGCACAGCTATGATTATAAAGAAGAAGTTTGAACCAAAGAAAGTGTCATTCAACTTGGATAGAACATCTTCCAAGCATGAACCAGATGGGCGTGTTATTATTGCAGAATTCGAATCGTTCCTCTTGCTGAACACTTATGCTCCAAACAATGGATGGAAAGAAGAGGAAAATTCATTTCAAAGAAGACGGAAATGGGATAAAAGAATGTTGGAGTTTGTTCAACAGGTAGACAAACCCTTAATCTGGTGTGGAGACTTGAATGTCAGTCATGAAGAAATCGATGTTAGCCATCCTGATTTTTTTAGCAGTGCTAAACTCAATGGATACATCCCTCCAAATAAAGAGGATTGTGGACAGCCAGGATTCACCCTGTCAGAGAGGCGGCGCTTCGGCAATATATTGTCCCAAGGAAAGCTGGTAGATGCTTACAGATATCTGCACAAAGAGAAGGACATGGATTGTGGCTTTTCTTGGTCTGGACATCCAATTGGCAAGTACCGAGGGAAGAGAATGCGAATTGACTATTTCCTTGTTTCAGAAAAACTGAAGGACCAAATAGTTTCATGTGACATTCATGGTCGTGGAATAGAGCTAGAAGGATTTTATGGAAGTGATCACTGCCCCGTTTCACTTGAGCTCTCGGAAGAAGTAGAAGCACCAAAACCCAAGTCCTCCAACTAATTTCTATATTTCGCACTTAACCAGACATGGTGGAGATTTTAGATTAGCTGAAGCATATCTGCTTGTATCTCTTGAGTCATTATCCATTATTCAAATATTGTCTCAGTCTAGCAGTATTTCTGATGATGAATTGGATGATCTAGCTAGGATCCTGATTGTAATTATAATTAGTATGTTACTATGGTCTGCAATGCTATCTTTAGATCCTATAAGATCAAAAACTTCTACCATTTGTTCCATTGTTTTTAATCCGAAG
W17.7704.1	-	no	-	CCTCCCCCCTCTCTCTCTCTCCTCGCGGCTGCAAATCGAGAGGAAGAGGAAGACGAGAGGAGAGGAGAGCGCGTGGCGTCGAGAGGAAAAGCCGGAGCCATTGAGCCGCAGGCCTCCTCCTCGCGCGCGAGCGCGGCCGGCATCTCCGGCTCGGATCGAGCTTGAAGGAGAAATTGGGGGCTTGAGCTGAAAGATCTTGGTACAATTCTCCCGCAAAATGCCTGGAATTATCGTGGATGGAGTTGTCACAGAGGAGGCACAAAACGAGGTGAACTCCTCGCAGAACAAGGACAATTCGTCCGCCCCAAGATCGCCGGTGGCTTCGAAAAGCATGCACAGCGAGGCGCTGGAGATGCATGTGGAGGGTTCCGGCGCCGGGGAGCCATCGATTGAGCAGCTCTACAACAATGTGTGCGAGATGGAGAGCTCAAGCGAGGGTGGATCCCCCTCGCGGGAGAGCTTCGGCTCCGACGGGGAGGAATCGAGGATCGACTCGGAGCTTCGCCACCTTGTTGCTGGGGAGATGGAGGCCATGAAGGTAATTGAGGAGGAGGAAGGGGAAGGGAGTGGTAATGCCGCTAATGCGGTAACCGCAGCTGAGAATGGGACTCCCGTCAAGGCGATGTCTTCGAATTCATCGAAGAAGTCGTCGAAAAAGGCTGCGAAATCACAGCTTGAATCTGAGTCTTCTGTTGGTCCTAATGGCAAGGCATCCACCGAGGAAGGTGAGGCCGAGGTCAGCAAACCCGGAAGCCGAGTTGGCCGTCGACGGAAAGCTAGTCCTAATCCACACAATGGGACTGAAGATGCTGGGCTTAATAATCCAGACCTTGGTCCATTTCTTCTTAAGCATGCGAGAGATTTGATTGCCTCCGATAATCCTCGTCGGGCACTGAAATATGCTCTTCGTGCCACCAAGTCATTCGAGAAATGTGCTGGTGGAAAACCGAGCTTGAACTTGGTAATGAGTTTGCATGTTGTGGCAGCAATCTACTGCAACTTGGGAAAGTATGACGAGGCTGTACCTGTACTACAGCGCTCCCTTGAGATCCCTGTAATTGAAGAAGGTCAGGAGCATGCTCTTGCGAAGTTCTCTGGGTGCATGCAATTGGGGGACACCTATGGGATGCTAGGCCAGACTGCGCTATCACTGCAATGGTATGCCGCAGGGCTTGAAATTCAGAAGCAGACATTGGGGGAGCAGGATCCAAGAGTTGGAGAGACTTGTCGGTACTTGGCTGAAGCTCATGTGCAGGCATTACAACTTGATGAAGCACAAAGATTGTGCCAGAAGGCTCTTGATATCCACAGGGAGAATGGTGAGCCAGCCTCATTAGAAGAAACAGCTGATAGGAGGCTGATGGGTCTTATCTGTGACACAAAGGGTGATCATGAAGCTGCCTTAGAGCATCTGGTGATGGCTAGCATGGCCATGGTGGCCAATGGCCAGGAAACTGAGGTAGCATCAGTAGATTGCAGCATTGGTGACATTTATCTCTCCTTGGGCCGGTATGATGAGGCCGTGTTTTCTTATCAGAAAGCTCTTACTGTATTCAAGACTAGCAAAGGGGAGAATCATGCAACGGTGGCCTCTGTTTTTGTGCGGCTTGCGGATCTATACAACAAGACAGGGAAGCTGAGGGAGTCAAAATCATACTGTGAAAATGCCCTTAAAATTTATCAGAAACCTATTCCAGGAACTTCATTGGAAGAAATTGCTACCGGTTTAACTGATGTTTCAGCCATTTATGAAACCATGAATGAGCATGAGCAAGCACTCAAGTTACTCCAGAAGGCCTTAAAAATGTACAACAATTCTGCTGGTCAACAGAGCACAATTGCTGGAATTGAGGCTCAGATGGGCGTCTTGCACTATATTTTGGGGAACTATGGAGAAGCTTATGACTCATTCAAGAGTGCGATTGCAAAGCTCCGCACTTGTGGTGAGAAAAAGACGGCCTTCTTTGGTGTTGCCCTGAACCAGATGGGGTTGGCATGTGTTCAAAGATACTCGATAAATGAAGCTGCAGAACTGTTTGAGGAAGCTAGAGCTGTTCTGGAGCAAGAATATGGACCTTATCATCCAGATACTTTAGGAGTGTACAGCAATCTTGCTGGAACTTATGATGCCATGGGAAGGCTGGATGAGGCCATTGAGATCTTGGAACATGTAGTTGGGATGCGCGAAGAGAAGCTGGGCACAGCTAACCCAGACGTCGATGACGAAAAGCGGAGGCTTGCGGAGCTACTCAAGGAGGCTGGTCGGGGGAGAAGCAGGAAGGCAAAATCCCTGGAGAATCTGCTCGAGACCAACCCATATACTGTCACGAAGAGAGGTACAGTTGCAGCATGAGGCACACACTGCTTTGCGAGGAGAAGCTTGATGCAAGCATGACGCTAAGGTGTATCAAATTGGGCTGTTTTTCTTTTTTCAGATTTGGTGA
W17.7705.1	-	no	-	CTGAGAACCAAGATGGATCAGTGATGGTGTTACGTGAAGATGGGACACATCCTTCACCTGGTCTGAAGTGCAAAATATGTTCTCAGGAGTTCTCTGATGATCAAGGACTTGGATTACACTGGACAGAGGTTCACAAAAAAGAAGTGCGGTGGCTTTTCAGAGGCTATTCTTGTGCTGTATGCATGGACTCATTTACCAACAGAAGAGTTCTCGAAAGGCACGTGCAGGAAAAACATGGCGCTCAGTATCTCCAATATTCGACACTCTTACGTTGTATATCGTGCAACAGCAACTTTTTGAACACAGATCTTTTATGGCAGCACATTGTTTCAGATCATTCTCGAGATTTCAGCCTTCTGGATCATGTCCCTCGACGACCTAGGGGTCAATCTATCAAAAGAACAGAAAGGGCAAGTGATGAGCTCCTTTATGATAACCATAACCTTGGTAAGGATGATGGTTCACAGAAGTTCACCTGCAGATTATGTGGGATGATGTTTGATCTTTTGCCAGATCTTGGCCACCACCATCAAGTTGCTCATACAAACTCAGGTACAGTCAGTGATATCCCTTCAGGACGTGAAAAGTATCAGTTTAACCGTGGTCGGCACTATTATTCAGCCTTCAAGAAAAGTTTAAGACCATCCGGCTCATTGAAGAAGAGGACTAGTTCTGGAGTTGAGAAACATTTTAAGGCTCAAAGCTTGGATCTATCTATGGATACATCACACATTGTGGAATCTGAGACCACCACCCTTGGTAGGTTACTGGATTTCCAATGCTCAGACGTGGCATTGACTTTATTTTCAAAGATTCAAAAGACAAGACCCCACCCAAGCAACCTTGATATTCTGTCTATTGCCCGTTCTGTTTGCTGTAAGACAAGCCTTCGTGCTGCATTGGAAGCTAAATATGGAATCTTGCCTGATAACATATTTGTGAAAGCTGCAAAGCTTTGTAGTGATGTTGGCATCCAAATTGATTGGCATCAAGAAGAATTCTTTTGCCCTAAAGGTTGCAAGTCCAGGTCTAGTTCTAATTCCTTGCTCCCTTTACAGCCTACCCAAGTTGATTTTGTGATGAGTCCTCCAATTGGTGATGAGATATGGGGCATGGATGAATACCACTATGTTCTTGATTCAGAGCACTTTGGTTGGAATCTTAAGAATGAGATGGTTATTGTTTGTGAAGATGTTAGCTTTGGCAGGGAGAAAGTTCCAGTTGTCTGTGCCATTGATGTAGATGCAAAAGAATTTCCATATATGAAACCTGGAGAAATTTTGCAAAGTGAAAATTCTCTGCCCTGGCAAGGTTTCCACTACGTCACAAAGCGTTTGATGGATTCATCTCTTGTTGATTCAGAGAACACTATGGTTGGGTGTGCTTGTTCTCATGCCCATTGCAGTCCTGAGGAATGTGATCATGTGAGCCTCTTTGATAGTATCTATGAGAACCTAGTGGATCTCCATGGTGTACCTATGCGTGGTAGATTTGCATATGATGAAAATAGCAAAGTTATTTTGCAGGAAGGATATCCTATATATGAGTGCAATTCATCATGCACTTGTGATGCCTCCTGTCAGAATAAAGTACTGCAGAGAGGACTGCTGGTAAAGTTGGAAGTCTTCAGAACTGAGAATAAGGGTTGGGCTGTTAGAGCCGCAGAACCTATTCCACAGGGCACATTTGTATGTGAGTACATTGGAGAGGTTTTGAAGATGAAGGATGATGGGGCCATAAGACATGTAGAAAGGGAGGCAAAAAGTGGTAGCAGCTACTTGTTTGAAATCACTTCTCAGATTGACAGGGAAAGAGTTCAGACTACAGGGACTACTGCATACGTGATTGATGCCACAAGATATGGCAACGTATCCCGTTTTATTAATCATAGCTGTTCCCCAAATCTCAGTACGCGTTTAGTTTCGGTGGAGAGCAAAGACTGTCAGCTTGCTCACATTGGTTTGTTTGCAAACCAGGATATCTTGATGGGAGAAGAATTGGCCTATGACTATGGACAAAAATTGCTACCTGGTGATGGATGCCCCTGCCATTGTGGTGCTAAGAATTGCCGAGGACGTGTGTATTGAGTTTGCAGTGGGGCAGAAAATGGTAACGGAGCAGTCCAATCCTTAGCATATCTCCAGAAGTTCCTACAATGGCGTCACTTAGCAAGGGATAGCAATGTTTTTTTCTAGAGCAACAATGCAGTGCTAGGATCTAATTCCCCATGCATCATTAGGAATCATCATATAGGTCTCAACAGTTATTAGGCACACCAT
W17.7706.1	-	no	-	GCCATGGACAAGGGCGACGTCGCCGTGGCCGTGCCCCCCTCCATCGCCGGCGCCTCCTCCTCCGGGGCCAAGAAGGGCAAGCGCTTCGAGATCAAAAAGTGGAACGCTGTCTCCCTCTGGGCCTGGGACATCGTCGTGGACAACTGCGCCATCTGCCGCAACCACATCATGGACCTCTGCATCGAGTGCCAGGCGAACCAGGCGAGCGCCACCAGCGAGGAGTGCACCGTCGCTTGGGGAGTTTGCAACCATGCATTCCACTTCCACTGCATCAGCCGTTGGCTCAAGACCCGTCAAGTGTGCCCTCTAGACAACAGCGAGTGGGAGTTCCAGAAGTATGGTCACTAGACAATTCTCTTTCGGGAGCAAAAGCGGCTTCAAGTTTCTCGTATCAAGTATTAGCACTAAGTGATAACTAATGATTACGATGGGTAGGCTGCATTGTTAATGTTTCAGAAGCTTGTATTTTCGGTAGAAACATATCATGCTGGTAGCTCAGCGAATCTCCTCAAACTTATTTTCGCTGAAATCA
W17.7708.1	-	no	-	ACGCGCGCCGCCTTCTCCCCAGAACGCGCCGCGGCGAAGCGCCGCCGAAGCAGCCCCCACTCCTCCGCGCGCGGCGGCGGCGGCGCAGTCTCCAGACGCTTCCTCCTCCGGGGATCTCGCCTTTGAATGGACCGAAGTGATTCCATGGCTGATTCACCAAGGAGGCGTAATGGCCTTCTGCGGGACCAGGTCCAGTTGGTGAAAAGGAAGGACACAAATCGCTACGAAATCGTCCGCTTTCCTGATCCATTGTCATTTGAGAAAGGCTTCTTTGTTATGATCCGTGCCTGCCAGCTTCTGGTGCAGCACAATGAAGGGATGATTTTTGTTGGCGTTGCTGGACCCTCTGGGGCCGGGAAGACTGTGTTTACTGAGAAGGTGCTCAATTTCATGCCTGGTGTTGCTGTGATATCAATGGATAACTACAATGATGCAAGTCGCATAGTTGATGGCAATTTTGATGATCCACGCCTAACAGACTACGACACACTGTTGGAAAATATTCATGGTCTGAAGGAGGGAAGATCAGTTCAGGTTCCAATATATGATTTCAAGATGAGCTGCCGGACTGGATACAGAACAGTTGATGTTCCTAGCTCTAGGATTGTTATCATTGAAGGCATCTATGCATTGAGTGAAAAGTTACGATCTGTATTGGACCTACGTGTTTCTGTCACTGGTGGTGTTCATTTTGACCTGGTGAAGAGGGTCCTGAGGGACATACAGAGAGCTGGCCAGGAGCCTGAGGAAATAATTCATCAGATATCTGAAACGGTTTATCCGATGTATAAGGCTTTCATTGAGCCAGACTTGCAGACAGCACATATAAAAATAATCAACAAGTTCAACCCATTCTCAGGGTTCCAAAATCCTATGTACATTCTAAAGTCTCCACGAACTATAACACCTACTGACATCAAAGTTGCTCTTGGTGAAGATCATACAGAAAGCATTGAAGAAACTTATGATATATATTTGCTTCCTCCAGGCGAAGATCCAGAATCATGCCAATCTTATTTGAGAATGAGGAATAGGGAAGGGAAATATAATCTGATGTTTGAGGAGTGGGTGACCGATAATCCTTTTATCATATCACCAAGGATTACGTTTGAAGTCAGTGTTCGTCTTCTTGGAGGTTTGATGGCATTGGGATATACTATAGCAGCTATACTGAAGAGAAAGAGTCGTGTGTTTTCTGATGGCAAGGCAACTGTTAAAATTGATTGGTTGGAGCAACTTAACCGAAATTATATACAGGTGCAAGGAAGAGATAGAAATCATGTCAAATTTGTAGCGGAGAAGTTAGGTCTGGATGGCTCTTATATTCCACGCACATATATTGAACAAATTCAGCTGGAGAAACTGATAAACGATGTTATGGCATTACCAGAAGATCTCAAGACAAAGCTCAGCATTGATGATGAGCTGGTTTCAAGTCCAAAAGAGGCCCTTTCTCGGGTTTCTGCTGATAAGAGAAACAAACACCTGAAAAGTGGTCTATCTCATTCATATTCAACTCATGGAGATAAAAATATTGTGAAATTGAGTAAATTGACAGAAACCAACAGAAGGTTTGGAAGTGGGCGAGCCCCTGAACCTCCTGCAATTAATCAGGGTGCTATCACTCAGCTATCCGAACAGATTTCAACGTTGAATGAGAGGATGGACGAGTTCACCTCTCGAGTTGAAGAACTCAACTGTAAATTTGCAATAAAGAAATCATCGACCAGTCAGCAAAATTTAGCTCTTCCAAATGAAACTTGCAATGGTTCTGCACCTACAAATCTCTTCGTTTCTCATTTGGGCAATGGTACCCTGATACCTCATTCGTCATCATCGAACCAACTTTTGAAGGAGTCCCCCATTGTGGATGAGATTAATGCCATATCAAGAGGTCAGCGCCAAGTGATACATCAGCTTGACAATCTGACCAGCTTGCTTCATGAGCATTTGGCCTTGACCCGCCAAGGAAATGCAGTCCGCAGAAACGGGATCCTGGAAATGGACATGTCCATCTGCCCACTCATTGCCCTGACAATTGGCGGTTTCGGCTATTTGGTGTTCAAGAGCCTCAACCGGAGCTAACCGAAGCGAATCAGGCAGCGACATGCTGCTTTAAAAAGCTCACCACCAAGTTCAACCAAGAACCAGAGAAAGCCAAGAAGTCTCAAAACGGATCTTCATTCTTCAGTACTCAGTCCAGACACCAAACCGATGTTCTCCGGCGAGCTATAGACGGTCCTCACTCAGATCATTGGTCTCATGGGGACCATATCTGATAGATTTTACAATTTCAAGATAGATAAACTCATATACCAGCACAAGCAACAGAGCAGTCTTGATACTCGGGCCAAGTTACTTGGAAGCTTAAAAACTG
W17.7709.1	-	no	-	CGGACACCCAACCCAGCATAGGTAAACCCCCCACAACCCAAACCCTAACAACAAGGCAAGGCGGCGCCGATTGCTCCCTCCGGCTACCAAGCAGCAGCGAGCTCAGTGAACCCCTACCGCTGCCGCACCCTACCACCAATGGCGGCTCCTCCGGCCACGGCCTCCGCGCCCTCCCTGCGCCCGTCCGCGGCCAGCCCACGCGCCGCCGCCGCTCGGTCGGTCGCCGTCCCCTCAGGGCCTCGCACCGTCGTTCCGAGGCGAGACGGGGGCCGCTTCCTCGGCGTCCGTGCTGCCAAGGCTGTCAGTGGCGTGCAGAGTGGTACCGTGGTGGATGATGGAGTGCAAAGACCATGGAAGCTCAGCGATGCTCGGCTCGTTCTTGAGGATGGTTCAGTTTGGAAGGCCAAGTCTTTTGGTGCTTCAGGAACACAAGTTGGTGAAGTGGTATTTAATACATCTTTGACAGGGTATCAAGAGATTTTGACTGATCCAAGCTATGCTGGTCAATTTGTCCTCATGACCAACCCACATATTGGAAACACTGGTGTTAATCCTGATGATGAAGAATCGAATCGATGTTTCCTTGCTGGTCTGATCATAAGGAATCTAAGCATATGTACATCCAACTGGCGATGCACAGAAACACTTGAAGAGTATCTGATGAAGAGAAACATTATGGGAATATATGATGTGGACACACGCGCCATAACACGGAGATTACGAGAAGATGGTAGTCTAATTGGTGTCTTAAGTACTGATCAATCTCGGACCGATGATGAGTTGTTGGAAATGGCAAAAAATTGGAAAATTGTTGGTGTTGATTTGATTAGTGGTGTCACATGCGATGCTCCATATGAATGGTCAGACAAGACTGATTCAGAGTGGGAATTCAAGAAGGGTCAATCGACTGAAAGTTTTCATGTGGTCGCATACGATTTTGGAATCAAGCACAATATTTTGAGACGTTTGACGTCATATGGATGCAAGATAACTGTTGTTCCAGCCAATTGGCCTGCTTCTGAGGTACTTAACTTGAGGCCTGATGGTGTGTTTTTTAGCAATGGTCCTGGAGATCCAGCTGCAGTTCCATATGCTGTGAAGACAGTACAAGAAATAATAGGGAAGGTTCCTGTGTTTGGCATCTGTATGGGCCACCAATTGATTGGGCAAGCTCTTGGTGGGAAGACATTTAAAATGAAGTTTGGTCATCATGGAGGAAATCATCCTGTTTGTGACCTTCGAAGTGGACGTGTCGACATAAGTGCACAAAACCATAATTATGCTGTTGACCCAGAGTCACTTCCAGAAGGGGTGAAAGTAACACATATCAATCTCAACGATAATAGCTGTGCCGGCCTTCAGTACCCTAAGATGAAACTTTTGTCTCTTCAGTACCATCCAGAGTCCTCACCCGGGCCGCATGATTCTGACTTGGCTTTTGGTGAATTTATAGAGATGATGAAGAACAACAGATTGTGAGGCGCAAATATAAGATACAAGGGTTTGGTTCTTGAACCGGGAGGTGAGAGGTTCTATTTCAGATTTCTGATGAGAGCCACAAGAGTCAAAATAATCTGTTGTACCTGTAGCTTTTCTTTCCTTATTATAAGCTCCGACAAGCTTGAATGCGAGGGTCAAGGACTCGAGAATAAGTTGCTTTGTGACTGAATCAGCCTATGCAAAAATATTTTAC
W17.7710.1	-	no	-	ACCGCGCCGCGTCCCCACGCAGATTTCTTCGTCTTCTCATACGGTGGGGGATGCGTATGCCCGACAGTGTGGGCCAGCCCAGCTGCCGTGACACCACCACCAGCAGTCGATATGTATAGGCCAAGCGCCCGGCACGCTGCGAGGACGGACGAGCAGTGAACTGGTGGTCTCTCTCTCCATCTCTCTCTTCCGCCTTTGGCCATGCAGCTTTCCCTCCCCTTCTTATTCACATCTCCCTCGTTCACATCTCCCACCACCACCACCGAGTCGATCACCAACAACCCCCACACCACATCGACTGATTAGCTAGTTAGCTCCTCTTCTCTTCCCCTCCTACCTCCACTCCTACTCCATTATCCAGCAGCTCGATCGATCCATGGCTATCTAGCTTCTGATCTTGATCCCTTTCTTCTTCTCATCGTCCTTGTTTGTTCTTATTCCTAGCTACTTACCTAGATCTATCGATCAGTTCAGACATCTTAATTCCTGTCCTGATCAATCACGTTCTGTCTGTATCCTTTGATTCGTCGACAATCCTAGTACTTCATGGAGCAGTGTTAGTTAGCTAGCAAAAGTAGTACTTTCATCAGGAGTGTCTATCGGCAAATAGCTAGGTTTTCTGGCTTAACACGTACTTTCATTAATTTGGAAGAACAGCAAGACAAAGAAACTGATTAAGATCAGCGAGTAATCGATGATGGCAGGAGCTCCCCCGATGCATATCTGCATGGACTCCGACTGGCTCAAGGGCATCGTCCCCGAGGAGCACGGGATGGGGTCGTCGTCGCCGTCGGCGGAGCTGATCGCGTGCCCGCGGGCGCCGATGCAGGCGGCGGCGGCGGCGGCCGACCGCCGGCTTCGCCCCCAGCACGACCAGCCGCTCAAGTGCCCGCGGTGCGAGTCGACGCACACCAAGTTCTGCTACTACAACAACTACAGCCTCTCGCAGCCGCGCTACTTCTGCAAGACGTGCCGCCGCTACTGGACCAAGGGCGGCTCGCTCCGGAACGTCCCCGTCGGCGGCGGCTGCCGCAAGAACAAGCGCGCGCCGCCCAAGAAGGCCGCCGCCCACGCCCAGCCCGCGGTGGCGGTGGCGGCGGCGCTGCAAGGCCGCCACATGGAGACCGGACTCCACCTGTCCTTCTCCGGGATGCAGCATCATCTTGCGCCGCCGCCGCCGCCGGCGGCCACCGCGGCCGACCCGCTCTGCAGCCTTGGACTATTTGACTGGAAGCAGTACGACCCCGTCTTCGCCGGCTCCGGTGGCGGCGGCTCCCCCGTGGCGGCGCTGGAGAGCGCTGGTGGCTCGGAGGCGCAGTTCATGGGTGCTGGCATGATGGGCATTGGCGGCGGCGGCGGCGGCGGCGTCGCGGAGTACCATGCGCTGAGCGCGCTCCGGTACGCGGCAGGGCTCGGCGATCACCTGGCGCTGCCGTTCGGCGCGGGGCGGGCGGAGCACGACGCCGTCGAGGTGAAGCCGGTGGCGGCGGAGAGGCTGCTGTCGCTCGAGTGGTGCGGCGAGGCGAGCCGCACGGCGGCGCCGGAGAGCTCCATTAGCTCGCTGGGCGGGCTGGGACTGTGGAGCGGCATGATCGGCGGCGGGCACCATCACCATGGCTCCTCCGCTGCCATCTGAGGCGAAGCAAGCTAGCATGCATGCAATGCGAAGGACACGTGATCGAACGCCGCGAGCCGCTGCAATCTGTGCAAGAAGGAAAGGATTAGCGGTTTGCTAATAGCATTAACAAAGTATGACTACGTAGAATTGTTTGGCTTTAATTTCTTTGCTGCTGTTTTCCATCTTCTCATGCATGGTAATCTCCTGCTTATTTTCGTTTGTCTTTGTATTTCCCAACTATTCCAAGTCCTGGTGATGTTCTGCTGTTGTTCCAGCTCATGCATATTGTCGTGCATGGTTCTGTTAAACACGACGCTGGCTTGCTAGAGATTATAAGTTTGTTCTACACATGTGGTCATATTCATAAATGTTTTATCTAGGTTGAGTAGGAAATTAAGGGGAAAAAGATCACGCATGGCAGAAGAAAGAACTATGTAGTATCTGGCATAG
W17.7711.1	-	no	-	GCGGGGTCGTCGGAGCCGACGCGGGTGATGGTCGCGGTGAACGAGTCCTCGATCAAGGGCTACCCGCACCCCTCCATCAGCTGCCGCGCCGCCTTCGACTGGATGCTCTCCAAGCTCGTCCGCTCCAACGCCGCCGGCTTCCACCTCCTCTTCCTCCACGTCCAGGTCCCCGACGAGGACGGATTTGATGATATGGATAGCATCTATGCATCTCCACCAGACTTTCAGAGAATGAAACAGAGAGACAAGATAAGAGGGCTTCACTTGCTCGAGCACTTTGTGAATCAATGCCATCAACTGGAGATAAAATGTGAAGCATGGATTAAACAAGGGGATCCAAAGGAAGTCATCTGCAGCGAGGTGAAGAGAGTTCAACCAGATCTTCTAGTTGTGGGAAGTAGGGGCCTTGGACCATTTCAGAGGGTTTTCGTGGGCACAGTGAGCGAGTTCTGTGTTAAGCATGCCGACTGTCCAGTCATCACCATCAAACGGAAGGCCGATGAAGCACCGCAGGACCCTGTTGATGATTGATCCCTTCAATGTCATACTTGAGAATGAGATATTCTTCACTGCTCAATGGGTTTAATGTACAAAATACAATATGGTAGTAGTGCTTGGAACTAGTACAAATCTTTGCCCAGTCCACCCCAAAACTAGAGTGAAGATGAAGAACACTATTGCGACAAGAGGTTGTATCCTATATGAGATACATCCAAGTTTGTTATGAACCTAAGCTACCTT
W17.7712.1	-	no	-	TGTTGATGTTGCTGCTGATGCCCTTTGCCGTCTCCCTTGCTGTCGTTCTTCCATGCTGCAGGTTTCCCTGGGGTGAACTTGATCTCGAAGCCGTCGTCGATGTCGTGGATCATGGCGCGGGAGCTCGCCATCGGCTTCATCACCGGGTACTTGATCTCGAACCCCTTCTCCAGGTCGCCGCCGACGGCATTGATGCCGTAGAACTGGTCCTCGGCGGAGGCCGCCCTCTTCTTGGAGAGCCGCCGGCCGCAGAGCCGGCCGACGACGCAGGCGGCGACGGCGAGGAAGGTGATCACGGCGAGCACGGTGAACACCGGGCCGAACGAGCCCCTGGACGTGGTGGCCGGCTGCGCGTGCATGATGGAGTTGGAGGTTGGGTAGTAACCCATGGGCTGAGGAAATGGCTTGTGTGATGGAATGGAAGTGTCTCCTTGAGCTCAGAGGCAGGGGTGGTCCTTTTATGATGGAGGAAGATCTTTGAACGCATTGGGGCGCGAGAAAGGCGAGTGCTTTGGGATCTCTTTGGAGCAGTTCAATGCGAGCTTGGAATAACGTCTCGCAACCGTCGCAGCAGGGAGAAGGCCCGGGCAGCGACATCACATCGCTTTGGCTTCCTTTGATTGCTTTCCCACCTTCGCTTTAGCAGATTGTGGGGGCAACGAGGAATGAGCGCCAGGGCCACTAGACTGGTCGCCTTTCTTGGGCATGCCGATGGATGGCAGCAGCAGCTTGCCGTCGCCATTGGCATGTTGCTGCCTCCTCCTCCTCCTCCAGGCCCCTCCTTCAAATTCCCTGAGGTGACATCTTGGGGGCCTGTTCATCATAAGGTTTTGCTGTTACCATGATTTGTTTTCGGTGAATGCTCTGGCTCTCGATTGAACAGGGTAGGTGAACTCGTGGGCAGTATTATTAGGTCTAGCGTATGTACGAATAGCTACGTGGAACTCGTTATGATGGTCGATCGTTGAGATGCACTCTAGTCCTACTGCTAGAACCAACGAGGAGTTTTAGATGACGTTGCAGTCTCCTGTGATCAAGTGTCGTTTTCAAAAAAAAGAAAAAAGAAGAAGAAGGAACCACG
W17.7713.1	-	no	-	AAAAAAAAGAAAAACGCGAGTGGACTGGAGATGGAGAGGCGATGGCGATGTGGGCGAGCTAGCGAGCAAGGCGGTGCGGGCGGCGCCAAGCGGAGGAGCAGCGGCACGGGCTGCTGGGCAGCGCGACGGAGGCGGCGGCCGCTCGGGCTGCTGGGCGGCGCAACGGGGCAGGGCGGCGCCGAGCGGAGGAGCAGCGGCATGGGCTGCTAGTACTACTACTACTACTACTTCTTTGCAGGGGCGGCGGTGGCTGTGCGGCCGGGCGGACGAGGGGCGGCGGCGGACGACCGGCGAGGGGCGGCGGCGGCGGACCACCGGCCCCCAAGATGTCACCTCAGGGAATTTGAAGGAGGGGCCTGGAGGAGGAGGAGGAGGCAGCAACATGCCAATGGCGACGGCAAGCTGCTGCTGCCATCCATCGGCATGCCCAAGAAAGGCGACCAGTCTAGTGGCCCTGGCGCTCATTCCTCGTTGCCCCCACAATCTGCTAAAGCGAAGGTGGGAAAGCAATCAAAGGAAGCCAAAGCGATGTGATGTCGCTGCCCGGGCCTTCTCCCTGCTGCGACGGTTGCTTTGATCCAATGCAACGTCCAAAAGCAAAAGCACGGAAGAAAACAGTGAGAGTGAGAGAGAGAACAGGCAGGAAGGCAGGCTGCGGCTGCATACCGAGACGTTATTCCAAGCTCGCATTGAACTGCTCCAAAGAGATCCCAAAGCACTCGCCTTTCTCGCGCCCCAATGCGTTCAAAGATCTCCGCGAGAAAAAAAAACAGAATGAAAAGATGGGCAACACCATCATAGCAATGCCTAGCTTGCCAATACGAAAAGGAATTTGTGCAATTCAAATCCGGGTCCTCTTACCTTCCTCCATCATAAAAGGACCACCCCTGCCTCTGAGCTCAAGGAGACACTTCCATTCCATCACACAAGCCATTTCCTAGTCAAGAAGAGGCAGAGAAGAGTGAAGAGCAGTGAGCAGTAGCTTTGCAACAAGAGCTAAAAACCAGCAGAAGAGTGACACAAGAGAAGTGGAAGATGGCGTCTTTACCTCAGCCCATGGGTTACTACCCAACCTCCAACTCCATCATGCACGCGCAGCCGGCCACCACGTCCAGGGGCTCGTTCGGCCCGGTGTTCACCGTGCTCGCCGTGATCACCTTCCTCGCCGTCGCCGCCTGCGTCGTCGGCCGGCTCTGCGGCCGGCGGCTCTCCAAGAAGAGGGCGGCCTCCGCCGAGGACCAGTTCTACGGCATCAATGCCGTCGGCGGCGACCTGGAGAAGGGGTTCGAGATCAAGTACCCGGTGATGAAGCCGATGGCGAGCTCCCGCGCCATGATCCACGACATCGACGACGGCTTCGAGATCAAGTTCACCCCAGGGAAACCTGCAGCATGGAAGAACGACAGCAAGGGAGACGGCAAAGGGCATCAGCAGCAACATCAACAACACCAACACCAACACCATCCACAGCAGCATGGCATGCCCCAACACCATCCGCAGCACGGCATGCCCATGCCCCCAGGTTTCAGGTACCCTGCAAATGTGGTCAGGCAAGGGCAGATAAGGGGTGGAACATTCATTTCTGCGAAGCCCAGTACGTGATTCATCATCAAGGTAGCTTAGGTTCATAACAAACTTGGATGTATCTCATATAGGATACAACCTCTTGTCGCAATAGTGTTCTTCATCTTCACTCTAGTTTTGGGGTGGACTGGGCAAAGATTTGTACTAGTTCCAAGCACTACTACCATATTGTATTTTGTACATTAAACCCATTGAGCAGTG
W17.7714.1	-	no	-	ACGTGATCCTCGGCGGCGGCGTGGCCGCCGGCTACGCGGCGCTCGAGTTCGCCCGCCGCGGCGGCTACTCCCGCGGCGAGCTCTGCATCATCTCCGAAGAGACGGTTGCTCCTTATGAACGTCCGGCACTAAGCAAAGGCTATTTACTCCCAGAAGGTGCCGCTCGTCTTCCAGGATTTCATACCTGCGTTGGTGCCAATGATGAATTACTGACGGCAAAATGGTACAAAGAAAATGGTATTGAACTTGTTCTTGGAACAAAAGTGATAACCGCTGATGTAAGGATGAAGACATTGCTTACAGCCACTGGAGAAACTATCAGCTATAAGAATCTTATCATTGCGACCGGTGCTCGGGCTTTGAAGCTGGAAGAGTTTGGAATCAGTGGATCAGATGCTTCGAACATATGTTATTTGCGCAATCTTGATGATGCGGATAAGTTAGTGAATGTGATGAAATCATGTCCTGGTGGAAATGCTGTCGTCATTGGTGGTGGCTATATAGGAATGGAGTGCGCAGCAGCATTGGTTACTAATAGGATAAAAGTAACCATGGTCTTCCCTGAAAGCCACTGCATGGCCCGTCTATTTACACCAAAAATTGCAGAATATTATGAGAACTATTACACTTCAAAAGGTGTTACCTTTGTCAAAGGAACTGTGCTTACATCCTTTGAAAAAGATTCGACAGGGAAGGTGACTTCAGTAATCCTGAAAGATGGTAAACACCTTCCTGCCGATATGGTTGTGGTTGGTATTGGCATCCGTGCAAGCACTGGTCTTTTTGAAGGTCAGCTGTTGATGGAGCAAGGTGGGATAAAGGTAAACGGACAAATGTTAACAAGCGATGGTTCTGTATATGCCGTTGGCGATGTTGCTGCCTTCCCTATCAAGCTCTTTGATGGTGTTATACGACGGCTTGAGCATGTTGACTCAGCTCGCAGAACAGCGAGACATGCTGTTGCAGCCATCCTGGAGCCTTCAAAAACTAAGGACATCGATTACCTGCCATTCTTCTACTCCAGGGTCTTCACATTATCCTGGCAATTCTATGGGAACAATACCGGAGAAGTGGTTCACTTTGGAGACTTCACAAACAGCAGCCCAAGGTTTGGTGCCTATTGGGTTGATAAAAGCCGGATTAGGGGTGCATTTCTTGAAGGTGGAAGTCGAGAAGAATACGAGGCGATATCGAATGTTGTTCGGCGTAAAGCTAAGGTTATAAACATTGCTGAACTTGAAAAGCAAGGTCTGATGTTTGCCATTCAAGAAAGCCAGAAGGACTTGCCTGATGGTGGGCTTGCTCTTGGTGAAAAGCCTACATATGTATGGCATGCAACGGCTGGTGTCATTGCAGCTGCGTCCATTGCTGCATTTGGTTATTGGTACGGCAGGAAACGCCGTAGGTGGTGAAAAATCTGGGAGCGACTCATTCCTTTTGCATATTCATCGTCTCCTGTGCCTACATAACTGATGGACTAAAGTTACTCAGAGAAAAGTCCTGTATAACCTGTATCAGAGAAA
W17.8333.1	-	no	-	TATACTCCTCCAGTACTCCACACATATATCTCAGGATGCCGTCGTCGCCGGTGCGCGTGGTGTCGACGCGCACGGTGAAGCCACCGCCTCGGCCGCGGGAGCGCATCCCGCTCACCTCGTGGGACGTCGCCATGCTCTCCGCCAACTACATCCAGAAGGGCCTCCTCTTCGCGCCGCCGCATTCCTCCTCCTCCGCGCTGCTCTCCACCACCGCCCACGTCGTCGAACACCTCGCCGCCGCCCTCGCCGCCACGCTCCGCGCCTACTACCCCGTCGCCGGCCGCTTCGTCACCGAGAAGCGCCCCGGCGGCGGCGGCTGCTCCGTCTCCATCGATTGTGATGGACAGGGCGTCGAGATCGTCCACGCCGTCGCCGGCGGCGTCTCGGTCGCCGACGTCGTCCCTCCCGACGCCGACGTCCCGTGCGGTCTTGTCCACTCCTTCTTCCCGCTCCGGGACGCCGTCAACTACGACGGCCACCACCTCCCGCTCTTCGTCGTCCAGGTCACCGAGCTCGACGACGGGGTGTTCGTCGGCTTCGCCTACAACCACGCGCTCTCCGACGGCACGGCGTTCTGGGACATGGTCAATGCGTGGGCCGAGATAGCGCGCGCCAGGCTCACGACGGCGGCGCCGCCGCTGCCGACGTCGCGCCCACCACCGTTGCTCAAGCGGTGGTCGCCCGAGGAGGACGACGACGCCACCGTCGTGCTGCCGTACGCCGACGTGTCCGAGCTGATCGAGCGGCTCGACACGCCGCCGCTGCGCGAGCGGATGGTCCACTTCTCACCGGAGTCCCTGGCGGCGCTCAAGGAGCGCGCGCGCCAGGAGCTCCTGGACGCCGGGGACACGGCGGGCGCGGCGGCCATCACCAAGTTCCAGGCGCTAACCTCGCTGCTATGGCGGTGCATCACGCGCGCCAGGTGTTCGTCGCCGGACCAGGAGACGGTGTGCCGCGTGGCCATCAACAACCGCGGGCGCCTCCGCCCGCCGCTGCCGAGGGAGTACTTCGGGAACAGCGTGTACGCCATCGGCACGGAGGCGTCGCCGGTGCGCGCGTCGGAGCTCGTGCAGGAGCGCGGGCACGGGTGGGCGGCGGCGGCGGTGGGGCGCGCCGTGGCGGCGCACACGGACGCGGGCATCCGGGCGCGCGTGGCGGCGTGGGGGGCGAGGCCGACGGTGTACACGGCGAGGTGCTTCGACGCGTCGGGGGTGATGGTGGGGAGCTCGCCGCGGTTCGACATGTACGGGTGCGACTTCGGGTGGGGGAAGGCGGTGGCGGCGCGGAGCGGGAAGGCGAACAAGTCCGACGGGAAGGCGTCGCTGTACCCGGCGCGGGACGGCGGAGGCGGCGTCGACGCGGAGGTGGTGCTGGCGCCGGAGCACATGGCGGCGCTGGAGCTCGACGGCGAGTTCTGGGCCGCCGTCACGCCGGACCACGTGCTGCGTGCGTGCTCGTCAACAAAAGCTTGAAGCCTTGACTTAGGTCAACCGTCGATCGGTCGATGCTCGTCAACAAGTGTTTGCTTGCTTGCTTAGTAATCCAAAATCAATAAACAAAGTGAATCATATTGAAATTTATAATTTCCTGGCCAGAGCCATCCAACATGGACGGCCATGAGGCGCTAGTGCGTATAAAATGATGTTTTTTTATGTTTAGAACACGGCCTGTTCGTTTCTTGTGTAAGGGGAAGATTAAATTTTGGATACTCGTG
W17.8334.1	CNL-10	yes	CNL	CTCTGAGAGCTACTACTTGCTAGTTGTACGGCTTCGATGGCGGCGGCGGCGGCGATGAGTACGATACCCCGTACACCGGCGGTAACGGCAGCTTCCCTCCCTCCTGCGGCCGGCTCCCGGAGCTCCTGCGGCGGGGTCGTCGGCGTCCGTGTCCCCAATCTGCATCGCCAGCGTTTCCCACGACCTCGATCCTCTGCGCCTTGGGCGTCATCCCGTTCATCGATCCGCATCCTCATCATCATCTTGAGGGCTCGATCTGTGTCGCCGCGCTCCAGCCTTAATCGATTCGTTGAGTCATTTGATAAATTCGATGTAAGTAATCTTCAGGCATTGACCATCTTGCTATGAAGGATGGGTTTACTTACTGCGTTTGAGAACTAATAGTATTTCCATTGAATTTTGACTAGCTATGATGTAATAATGTTTATGCATGTAATTTAATTGGAATGTTTGCACTCAGTTTCTAATTCTCGTCCCTAAATCGATCAAAGATGCTGGCCCAAATCGATCAAAGATGTTGTGCTTTGTTAACATCACATATCTTCTTTTTTTTTTCCTGAAGAATGCTTCACATTCCAAACGGCCAAACATACCAGCTACTAGTACTTCTTTTTTCACTGGTAATTTGGGCAACCGAAAATTACAGGTGTATTTTCAGTAAAGGGGAAAAATGTTTTGTTCCTGTTCATAACCATGGGGTTAAGAATCTTAAGATCACACACTCCTGCCACAATAGTAGCAGGCATGCATATTTAATAAAAGTTTTGCATGTTTCACATAAGTGGCGAAGTCAGGAGCAATCGGGTACATAAATATGAAATCTTGTTATATTTATATTTGTGGTACCCTTTTTTTTTTACTAAACGGAGCCTGATAGAAGTCAAGCATCTTCAGACTTCAGTACTACTACTTGCTTCAAACAAATGGTCCAAAGTCAAACATTACTGCAACTTGGAGATTACTTAGAATCTTGATAAGAAAAGTAGAGAGTTTGCAGTAGTAAGTAGGCAGGTAGTGCAATGTCCATGCCTTAGGCTTTCTTGCCTACTGCGAGCTGCGACAGGGGAACTGGAGATTGCATATTTCTCCTCGCATTCAAAGATTTCAAAGGTCAGATCCCGCTTCTTTCTTCTTCGGCTACTTCCTTGTGAATAATTTCCCTGAATTTATCAAGAACCCTTGACTGCTATAACTGGATGTTTAGGTTTGATTCAGTTCAAAGATATCCTTCTATTTGGATGCTTTTTTTCATTTTTGACTCTTGAAACTTGCTCGAATTTGGAGTGCAGGTGTCATTCAAGTGAGCAACAAAGGGATCTTTTCAGATCTATATAGAAGCTTTCCGGATTAATTCATCAGCTTCTGAAGACAAAAGAGAGTTTTCAATGCATGGTGCTGGGCTAAGGCGCTAAACTTGATGTCTTCATCAGAGCTGTAATTTCTTCTGCCAGATTTTACTGGGTACAACTCAGTTGCTGAATCTGGAAATAGCTTTCAAGATACCCATTGATAAGCACTGTAAATCGATTGGTAACATACAGGAATTTACTTGTTGAGAAGTTTGCTTGATGGCAACCATACTAGATTCTTTTGTTGGATTATGTATAAAAAAGGTACAAGGCATTGTCATGGAAGAGGCAATATTGATACTAGGTGTGGATGAAGAGCTCAAAGAACTGCAGAGGAGGATGAAACAAATACAGTGTTTTCTCCATGATGCAGAGCAGAGGAGGATAGAAGAAGAGGCTGTTAACAATTGGCTTGGTGAGCTGAAGAACGCTATCTATGATGCAGATGATATTATTGACATGGCCAAATTTGAGGGCAGTAAGCTTCTAGCAAATCACTCTTCACCCTCTCCATTGCCGATAAAATATATTTCATGTTGTAACCTCTCTGTTACGTCTTGCGTTCGCAATGTTTGGACTCATCGCAAGATTGCGCTCCAGATTAGAAGGGTCAACTATAATCTTCAGAGGATATCAATTGACAAGACATTTTTAGCACTAGAGAATGTGAAGGCTACTTACAGAGTACTTGCACCAAGTAAGAGACATACATCCCATCTTGTGGAACCCAACCTTGTGGGGAAGGAGATTAAATATGCTACTTCAAGATTGGTGGAAATGATACTTACTCACAGGGAAGAGAAGGCATTCAAGGTTGCAATTGTTGGAACGGGTGGAGTTGGAAAGACAACACTAGCTCAAAACATATACAATGATCAAAGAGTGAAAGGTAATTTTAGCAAACATGCCTGGATATGTGTTTCTCAAGAATATTCTGAAGTTAACCTTTTGAAAGAATTACTTCGGAATATGGGAGTACATGAAAGGCAAGGTGAAACTGTTGGAGAGCTCCAAAGCAAGCTTGCTTCTACCATTAAAGATGAAAGCTTATTTGTTGTATTGGATGATGTATGGCAGTCCGAGGTATGGACAAATGTGGTACGAACTCCATTTCATGATGCTGCTAAAGCAACAATTTTAGTAACAGCTCGAGATGAGTTGGTTGTGCGAAGAGTCGGAGCAGAGCATCTCCATCGAGTTGAGATGATGTCGACAGATGTTGGGTGGGAGCTACTTTGGAAGAGTATGAATATCAAAGAAGAGAAAGAAGTGGAAACCTTGCAACACATAGGGACCAAGATTGTCAGCAAATGTGGTGGTCTTCCTCTTGCAATCAAGGTTATTGCTAGTGTTCTAGCAACCAAGGAGAAGACCAAGAACACATGGGAAAAAGTTGTAGAAAGCAGTGCATGGTCTATGAGCAAGCTTCCAGCTGAACTTAGAGGTGCTTTGTACCTAAGTTATGATGATCTACCACACAATCTAAAGCAGTGCTTCCTTTATTGTGCTCTCTATGTCGAAGGTCAGATGATGCATCGTGCTGATCTTGTGCGGTTTTGGGTTGCAGAAGGCTTTGTCGAAGAGCAAGAAGGCCAGTTACTAGAAGATACAGCAGAAGAATATTACCATGAGTTAATTTGTAGGCACCTTCTTGAACCAGATCCTTTTTATTTCGATCACTACAGGTGCAAAATGCATGATCTCTTGAGGTATCTTGCTCAACATTTATCAAGAGAAGAGTGCTATTTTGATCAACTACCTTTAGAGCCTACTACTTGGTCTAAACTGAGACGTATTTCGATTGTCAACAAAACAGATATGTTATCAAGTGTGGTTGAAAAAGGTCACTGCAGAGTAAGGACTTTGATGTTTTGCATGTCACCAAACATAGATAGTGATGTCTTCATGAGGTTTCCACATCTTCGAGTTTTGGACTTGACTGGCTCAATTGTACAAAGAATTCCAGATAGCATCAACAGCTTGATCCATCTACGTTTGCTTGATCTTGATGCTACCGATATATCTTGTCTTCCAGACTCCATCGGTTCTCTCACAAACCTGCAAATATTGAACTTGCAGAGGTGCTATGCATTGCATGATCTTCCAATGGCAATCACCAAGCTGTGCAGTTTAAGGCGCCTTGGTCTTGACGATACACCAATAAACCAGGTGCCAAGAGGAATAAGTAAGTTGTCATTACTTAATGATCTACAAGGGTTCCCTGTTGGTCATAGCTATGTTAACACCAGAAAGCAAGATGGATGGAACTTGGAAGAGCTGGGTCATCTTTCGGAAATGAAGAGACTTGGCATGATAAGATTGGAAAATGCCATGCCTTGTGGTACTTCATCAATACTAGACAAGAAACACCTCAAATTCTTAAATCTACGCTGCACTACACACACAAAGGAGTCATATACCATGGAAGATATTACCAATATTGAGAATGTTTTTGACGAACTAAAACCTCCATGCAACCTAGAAGATCTTAGTATTGCTGGATCCTTTGGTCAAAGGTATCCTACCTGGCTCGGCGCCGATTTATCTTCGCTGAAAATCTTGCGACTCATAGATTGCGCATCTTGGGCACATCTTCCGGCGGTTGGTCAGCTGCCTAACTTGAAGTGTCTGAAGATCATGGGAGCATCTGCTGTAACCAAGATTGGACCTGAATTTCTTTGTGACAAGACAGCTACTCCCAGGTTCTTGGGGACAATAGCCTTTCCCAAGCTTGAATGGTTAGTCATATCAGATATGCCCAATTGGGAGGAGTGGTCATTCACTGAAGAAGTAGTAGGAGCTTCAGATGGAAAGAGTTGTACTGAAAACAACAAAATGGTTTTGCAAGTGATGCCTCTTTTGCAGAAATTGGAACTTGGAGACTGTCCAAAGCTTAGAGCTCTTCCTCAGCAGCTAGCGCAGGCGACCAGTTTGAAATGGCTCCACATAGAGAGGGCTCAAGCTTTGAAGGTGGTGGAAGACCTTACTTTCCTTTCTGACTCCCTTTTACTCAGCAAGTGTGAAGGTTTGGAGAGATTGTCAAATCTTCCTCAAGTTAGAACTTTGTATGTATCTGAATGTCCTGCTTTACGGTGGGCCCAGAAGCTGGATTGTGTTCAACAATTGTGGTTATCAAAGGATTTGCAGATGGAATTTCCCCTTTGGTTATCTTTACTTAAACAACGGTATCAACAACTTCATGGAGAGGAATTAGATCTCTACACATGGTGATAACAAATGATCAGTTAGAG
W17.8458.1	-	no	-	CGGTTAGCCACATAGTAGTAATTAATCAGCTAGTCAGCTTACACTTGTCTACACGCGGCGAGCGGCCATGGACGCACCTCGCCGGCGGAGCAACGGCGCGTGGGAGATCAACCTGGTGCGGCGGAGCCCGGCCACGGCGCGGACCGACCGCTGCTCGAGGCTGCTGCTGCTGTGGAGCGGGTTCGTCGGCGTCGTCGTCGTGCTCTACCTGTTCGTCGGCCACGTCTGGGCGTCCGTCGCCACGGCGGTGCTCCTCGCCGCCGCGGGCTGGTTCACCTGGTACTACTTCGGCGCGGCGCCGGCGCCGCCGGTGCTCCCCGATCATCATCAGCCGGCGGCGCCGGTGGAGGCCCGAGGGCTCAGCCAGGAGGACATCGAGGCCATCCCGGCGTTCGAGTACAGGAGGGGATCATCGGGCAGCGGGGTGGCGCAGTGCGCGGTGTGCATCGCCGCCGTGAAGGACGGGGACACGGTGCGGCGGCTGCCGGCGTGCGGCCACGCGTTCCACGCGCCGTGCGTGGACGGGTGGCTGCGCGACCACGCGACGTGCCCCATGTGCCGCGCCGACGTCGTCAAGGTCGCCGGAGAGACGACGCCGGCGACGGAGGAGGAGCCGCCCGTGTAGCCGAGCCCGCGCAAGTTGAGGCATACGACAAGTCAACAAAACATGCGCCGGAATGGAAACGTGTGCTTCCATCCCTGCTTGTTTCTTTTTTTTCCACTTCGTTTGACTTTCTGTTTT
W17.8459.1	-	no	-	CAAAAAATGGGGAAAAACTACGAATAAATTAGAAGAAATTAACCAGCTTGCCGTCACGGAACAGCTTGTACATCGTTCGTGACATCGTGTGCGACGACGACTACACCGGCGCGCCGCCGCCGCCGCCGCCGGCGACCTTGACGTCGGCGCGGCACACGGGGCACGTGGCGTGCGCGCGGAGCCACCCGTCGATGCACGCCGCGTGGAACGCGTGCCCGCACGCCGGCAGCCGCCGCACCGTCTCCCCCCGCCGCACGACGCCGATGCACACGGCGCACTGCTCCGCCTCCGCCGCGCCGCCCGATCCCTTACTGTACTCGAACGCCGGGATGGCCGCCTCGACGTCCTCCTGACTGAGGCCTCCGCCGCCGCCGCCGCCGTTGACCGCCTGCTGCTGCAGCCGCCGCACCGATGGCGGCATCACGGCGACGCGCAGCGCCTGATCACCGGGAAGCAGCAGAACAGGCGGCTGCTGCTGCTGATCCTCTTCCTCCTCCGGCGCTGCGTTGTTCAGGCACAGGCACGTGTACAGGCACATGGCGGCGAAGAGCACGGCGGCGGCGACGGCGGCCAAGACGTGGCTGGCGAACATGAACAGCCCGGCGGCGAAGCCGACGGCGAACGTCCACAGGAGGAGCAGCCTCGAGCAGCGCCCACCAGACCGCGCGGCGGCGCTGGGCGGCGGCTCGCCGTGGCGCAGCCGCAGGACGACGACGCCCCGGCGAGCGACGACGACTTCCATGGTGATGGAGACAGCCTACGTAGACGATGATTAGTTAGTTGGCTAATGGTGGTTGGCAGTTGGTTAGGAATTATGTCTGCGTGTTAGCGTGTATATATATGAATGTATGTATATATATTTGCAAATTGAGCCAGGGCAAATTGATTTGGTTCACTGCTGTTTGAAAACTCTTCTT
W17.8462.1	-	no	-	GAGCTGTATATCTTGTCTCGTGTCTCTTGTCCAGTTGTATCTCTCGCATACAGCGCCAAGCAGGCAGAGGAGGAGAGATGGCAGACTGCAACGACAAGTCATCAGCCTCTTCCATGGAAAAACAGACCTATGCTCAAAACAAGTATGGAGGAATTACACCCAAGAAGCCTCTGATTTCAAAGGACCCTGAGCGCGCCTACTTCGATTCCGCAGACTGGGTCCTAGGCAAGCAAGCTGAAAACGGCAGCGCAAGGGCAGCAATTGAGTCCTTGAAGCCAAAGCTAAAGAGAACGCCCCATCACCAGCTCCCCCCTCGCAACCCGACCTGTGCATCCAGCTGATCAGTGCAGCAAAGGTGAAGCTGGAGTGCTCCCTGGCTAGCAAGTCACAGGGGATCGAAGATGGGAATAGCAATTTAAAATTAGCTGGTTAATTAATTACATACGTTAGGAAAGAAAAGCCAGGATTGAACTCTGCAAATTGGATTCTTGATTCTTGGAGGAGCCTAAGCTAATTGCTTGCTATGATCAAGTTAGATGTTGTTTGGTTGCAAGTATTTTCTTGCAGAAACCCTCCGTGTATTCTCCAATCCATATTTGAATGTCTTATACATACTTTCGCAAGAAATTGGACAAAAACGCC
W17.8463.1	-	no	-	GCGAAATTACTAAATTACCCTCGCGAAGCCTCCCCGTCAGTTTGCCCTTGCCGACCGCCTCCGCCTCCGCCCCCGCCTCCGCCGATCCCCATCCATCCCGCGAGCGAGCGAGCAGGGTGCCGTCGATCGTCCTGCTGCTTCCGCCGCATCCATCCTGGGACATTCAATGTATGCTGTGCACCCTGTTCTTGTATGGACTGTAACCGTTCTTCAGTCCTGATGGAGTCAGAAGCAGGCAGTGCACCTAATGGTTGTACATCTACAGTAAAGGGGTCAGAAGAGAGGCACAGTTTGGAACGTCGTCATGATGATGGCTCATGTATCTCAGAGATTAAACTTATTTCTAATATGGTTGTAAAGAAAAAGAGGGGGAGAAGAGCACCTCCATCTTCTAGAAGATTAAGTGGTAATAAGGTTATTAGTGGTGAAGATGCTGCTCAAAATCGCAACCATGCTAAAGAAGAAGACCAGGCTGGTAATTCTTCTGATGTGGCGTTGTCGCCATCTAGCAGGAAGACAGAAGGTCAAGATCAGTCGACAAACCCCAAAGATTTGTTTGAGAAAGCTTGCCATCAAGCTACAGAGATGGTTACTGAAAGCACAACTGGTTGCAAGAAATCCTTTTGGGAAGAAAAGGGAAGTGATAATAGGAGAGGCAGGCAAGCTACACTTTGTGTGAAACAGGATGGGCTTGATATTGAAACAACAGGCAAGGATGTCTCTGCAAGTGAAGCTTATGAAAAATCCAGCACACTGGAAGATACTTCTGTTGGGCATGCAGCAGCAAAGAGTGTTAATCCTGAGGATAATTCTCTAGATCCTATGGATAATGTGTCTGATACACATGTGAATGCCACATCTTCTGAGGACAAGAGTTCTGAAGAAGTTGAGGACGTGAAAGTGTGTGACATTTGTGGAGATGTTGGTGAGGAGGAGAGGCTTGCTGTTTGCACTAGATGCAATGATGGTGCTGAGCATATTTATTGTATGCGGGTAATGATGGAAGAGGTTCCAGAGGGTGAATGGTTGTGTGAAGAGTGCGAAAATGAGTTGGAATATGAAAAGAAGAAGAAACTAGAAAAATCTCAGCTGAAGGTTGGTGCCTCAAAAAGCCAGTTCTTTGAAAGGAAAACCAATAAAATTGCCAATGCATCAAAAAGCAAGTCTTATGAAGATGAAACCTCAAAAGCCCTTGAAGGGAAAATTAGTAAACCTGACACTGCTTTGAAGAACAGAAGTTCTTTTGAAAATGAAGTGGAGAATGAAAATGGAGATAAGAAAGAGTTGAATTCAACAAACCAATGCAATAATAGCAATTCGAAGAGGAAGGAAGAAGGTGCAGGGATCATTTCCTCGATTAAACAAAGTATTACTGAACGTTGTGGTTTATCCATGGGAGCTGAGTCCAGAAAAAGGTTGCCATTGTCGCGTGAGAGCTCATTTCGGTTGGATGTAGAGAAGGGAAAGCAAGCCGCTACCAAAGTACCAACTTCATTGGCATTTGACGCTGCCAAGAATCTGGGACCACCACTTCGTGGTCAATTTTCCAAATCCACTTCTTTCAACAACTCAAAGGTCCCCAAGGTGAAACAGCTAGTGAATGAAGTTCCACAGAAGCCCAACAATTTGAAGGACCATATACCCTTTCTTGCGAAAAAAGAGGGGCCAGTGGGCATACTTGCTAAGTCACCATTTTTTAAGAAGCCTAAATCTTGTGAATCAGCAAATAAAGCAAAGTCTTCGATTTTACCTCCTACTGAGGAGTCAAAAGTCGTGAATCCACCGGTGAGCCATAATGTAACAAGTGACCGAGACACTTCTATATTAGGGTGCCCCTCCGTTACTGCCTCGATGACTACCCAAGTTTCATCTAAAGAAGAATCCAAAGCTCAGCATCTCACTACAGGATACTCTGAGGTAAATAAGCAACTTGTAGCAAAAGCTCCTGGAAGTACAACTGTAAGTAGTGCTGAGAAATCCTCTGGTATTCTTGGTTCTGGGGCCCAGAGAAAGGTAATCCAGAACACAGATCCCGCACACCGGGATGATAAAGTAAAGGATCCAACAAGCTTGAGACCAGGTGGTTCTAGTATCAATCGCTCGATGCGTTGTCAGTGTTGTAATGAAGCAGGCCATTCTACACAATTCTGTTCTGTTGACAAACTTAGCTTATCTGCAGTAAAACCTATGAGTGAACGGAACATGAAGGATTCCTCTGCTAAAAGGAATAAAACATTTGAAGCTACTAATATGATAGCAGCTGAAAAAGCTGCTTCCAGACCAGCAGATCAATCTGAGCACATTGTGAAATGTGGTCCTTCTCACAACCCAATGTGTAGGCCTAAAGATCTTTTATCCACCTCATTTGGCCATGTAAAGAAGCCCTCACAATTGTACGGGCAAACCAATGAGCAGGATATGAGAAACACTTCGAGCAACAAAGCTTCCACAGATGGTAGCAAGTTGAAACCCAATGAGTGCCAGACTGTATCAGTCAAGACAGGAAGATTAGTTGATGGCAGCTTAACTATGCCAGATGCTCTGATGGACAAATCTTCAACTGTTCCAGAGTTGGATTTCATATGGCAAGGTGGTTTTGAGCTGCGGAGGACTGGAAGATCTCCTGAGCTATGTGATGGTTTTCAAGCTCACTTATCATGTTCTGCTTCACCAAAAGTGCTGGAAGTTGCAAAGAAATTCCCTTCAAAAGTCCAGCTGGAGGAACTTCCTCGTCAGAACTCATGGCCAACACAGTTTCAGGAAAATGGTCCTTCATACGAGAATATTGGTCTTTTCTTCTTTGCTAGAGATACTGATAGCTATGAAAATTATTACAGTAAATTAGTTGAAAATATGCTCAAGAATGACTTAGCTCTCAGAGGAAACATAGAAACAGCTGAGTTGCTCATATTCCCTTCCAATATCCTGTCAAAGAATTTCCAAAGATGGAACATGTTCTATTTTCTTTGGGGTGTATTCAGAGTTAGAAAAAAAGATCAAATGAACATTCCACCTGATGTACCATTTAGTACTTGTGAGCCCAATCTGAATACGGATCGGATGGACGTGGATGAAAGCATCTCTGTTTTGACATCTGGCCCTTCATTCTCCGAAGGCCAGAACAATGGTGCTAAATCAGACCACGATTTGGTGAAGTCAGTTTCTTGTGTGGACTACCAATGTCCCCAGAGTACAGAAACCAATTATCAAAGGTGTTCAAATGGAGAGACCGAATCAAATCAGCCTGTGAGTCGAAATGAATCAGAAGATCACCATCAGGTTCCAATTACAGCCAGCAGTTCAACAAATAACAGTACTGATCTGGCAACAGAACAACAGAAATTGTCTTGCTCAGGAGATGAAGATACAAAGGATTCTTCCAATAGTATTGCTTGTGAAGCAATTATTGATGTTAATACAGTGCCAGTTACTTGCTCTGTTTCCTCAGTATATGAGATAGGAAAGGGCATCAGAGTAATCAACCTCAATGAAGCTGACAACCTTGTGGATGTAGATATAAATAGTAGTGAGGTGAACTCTGGTACAGTAGATCTTATCTCGCACACCACAGCTACTCCACACAAAAGAAATGTTGAGGTAGCAAACTGGGCTGATGAAGTCAATGGAAAACTAGAGCAGAAAAAGATTAAATTGGATAATGTTGGGTCTGCAAATTCTAGTTTAAGTGAGAATACAAGTGATGGAAGGCTATCATCCAAGGTGCATCCCCTCGTATCTTCCTCCTTCGATGATTCAGTTGACCAGTCATTGGCAGGAAGCTCAAAGTGTAATGGAAAGCGCATATTTCCGCTTGATCTAAATACAGTGGATGCAGGAAATGTTGTAAATATATCGGATGACGAGGAAATGCCTGAGCGTGATGCGCCAGATTTTGAGCTAGAACTTACGGACAACAATTCTCCCAGAAAGACCATGTTTTCATTTCTTTCCCCTAAGGTTGAAGAAAATCGGAGTAAGGAACATTCATTGCCTACCGATTCACCAGGTTCCCTCTCCCTCTCTCTTGCCTTTCCGGCATCTAGGGAACATGCTGGTAAGTTGCAATCAGAGATACCGAAGCAGTTGCCTGAGATGAGCAGCCAGAATAAGATATCTTCGATTTGGGACCGACAATGATGGCTGCCCGCTCTTGCGTTCCTGATGTTTTGCGGGACAGATCGATGTTTGCATCCTCTGGAGAAACTATCTTGAATACTATGTATCTGCAATGATGCCACTCAGGTGTGCTGACAAGTAGTTACATCCAAGGGGCAGAACTATTGAACTGCAAAGAACAGAGTCCTGGACGTGAGTGTTATTTTGCAGGAAACAGTGATATGCTTTTCAAGACATAGGGTTATGACATGAAAGTTCATACTCTGCACTGTAAATTTCTGCACAACTCATGTAAAGTTTTGGCCTTAAGTTGGAAGTCATCTCAAATTTGAGAGATGTCTGCCGTGGGGGGAAAGATGGTGGTTATTATCTGAGATTAGTATATAAATGTTTCTC
W17.8582.1	-	no	-	CACGGGGCTATGCATCATATCGATCGTATTATCATCGCAGCAGCAGCAATAGCTGGTCCTTTTCACTGCTGCTCCTCGTCGTCTTCTTCTCCTTCCCCACCGGAACAGTTCGGCACGCAGACTGGCATAAGCGGGTTGTCGACGACGAAGACGAGGAGGAGGAGGCATGCAGGTTGCAGGCGCGCGTGCTGTAACTGGCTGGGGCCGGGCGCCGGTGTCCACGTGCCGCCGCGCCGGCGAGCCGGAGGCAGGGGTCCCCGGCTAGCCGGCCGGCGGTCCAGCCTAGCTCAGCGCTCTCCTCCACGCGCGCGGGCCACACACAGGGGTGATGTGAAGGTGATGGATGAGGTCCCCGATCTCTACTGTACATGTGGACCTCGGAGCAAAACGCCATCAAGTTTCTCGCATGCTGCTGGGGTACACACTTTGCACAGCGCGCGAATGATCGTCACAGCTTTGCAATGCATAATGCCGCTGGAAACGGTGATTAATTGTCCACCTCAGTCACTACGGTACGTATAAGCTTACCTCTTGTGGCTTCTTTGTTTACTGCTTCCTCCGTCAAACATAAGATTGTATTATATACATTCTACTATTACGAATCTAAACAAGTTACACTTAAAGATAGAG
W17.8666.1	-	no	-	CGTACTTGTATACACAGCTCTCGCACCAAGCAAGCGTGCACAACAATTGCACTACGAGATCATGGCCTCGGATCGTAGGGTTTGCACCGTCCACCACATGAGCCACGCGGCAATCGTGCTGGTTTCAGTACTGCTGCTGTGCTCGGCACATCCCTCCGCGGGAGCCAGGAGGCTCATGGAGCTGTACAAGCCACCGCCCAGCGAGCAACTCACGTACCACAACGGCACCGTGTTGCGGGGCGACATCCCCGTGTCGGTCGTCTGGTACGGCCGCTTCACGCCGGCGCAGAAGGCCGTCGTCTCCGACTTCCTCCTCTCGCTCACCGTCGCCTCGCCGGCGCCGACCCCGTCCGTGTCGCAGTGGTGGAACACCATCAACCAGCTGTACCTGTCCAAGGCGGCGGCGCAGGGCAAGAACGGCGGCGGAGGCGGCAAGATCACCACGCAGGTGAGGCTCGCCGGCCAACTCACCGACGACCAGTGCTCGCTCGGGAAGAGCCTCAAGCTGTCCCAGCTGCCGGCGCTGGCGGCGAGGGCCAAGCCCAAGAAGGGCGGGATCGCGCTGGTTCTCACCGCGCAGGACGTGTCCGTGGAGGGGTTCTGCATGAGCCGGTGCGGCACGCACGCGTCGAACGCCAAGGCCCGCACGGCCTACGTCTGGGTCGGCAACTCCGCCACGCAGTGCCCCGGCCAGTGCGCGTGGCCGTTCCACCAGCCGGTGTACGGGCCTCAGACGCCGGCGCTGGTGCCGCCCAGCGGCGACGTCGGGATGGACGGCATGGTGATGAACATCGCCAGCATGGTCGCCGGCGTCGTGACCAACCCGTTCGGCGACGGGTTCTACCAGGGCCCCAAGGAGGCGCCGCTGGAGGCCGCGACGGCGTGTCCGGGGGTCTACGGCAGCGGCGCGTACCCCGGTTATGCCGGGAACCTGGCGGTGGACCCCGCGACGGGAGCGAGCTACAACGCCAATGGAGCACACGGGAGGAAATACCTGCTTCCGGCTTTGTTCGATCCTGCCACGTCAACCTGTTCAACTTTGGTGTGAGGGACTCAGGACGGAGGAAATATGGTGTAATGATAAACCGGTGTATATACGGAGCAAAGAGTGGTCAAGAGTAAATACTACTTGTACTTCTTTGAAAAAAAATAATACCCCTAGATATGATTTTTTAAGAAGATCGGTAAATAAAATCGAAATAGCTATCCATCTACTAACAGATTTTGTATGGCTTAATCTTACACTTTTTTTTTACCATTGGTTGTATTTGAGATTCACG
W17.8667.1	-	no	-	CGTCAACTTCCTTAGCTGGTTACACTTCGTTGTCCAATCGAAAAGCATAGTTAGTTCCAAAATGGCTGCAAAGGCAGTTATGCTTGCACTGCTTGTGCTTGTGAGCACGGCTCAGGTATCCATGGGTGCAAGGCGGCGCATGGAGCTGTACAAGCCAGACCCGGCTGACATGCTCTCCTACCACAGCGGCGCCGTGCTCCAGGGCAACATCCCGGTGTCCATCTACTGGTACGGCAAGTTCACGCCGGCGCAGAAGTCTATACTCTTCGACTTCCTCCTGTCGCTCTCGGTGGCGCCCTACGCCGCCGCGCCGTCCGTTGCGCAGTGGTGGAGCAGCATCGACGAGCTCTACTTATCCAAGGCGGTGCAAACCAACTCCAACGGCCAGAGCAAGAAAACCCAGGTTCTGGTCGCGAGCCAAGTGTCCGACATCAACTGCTCCATGGGCAAGTCGCTCACCCTGGCGCAAGTCGCCGCCCTAGCGGCGCAGGCCAAGCCCAAGAAGGGCGGCATTGCTCTCGTTTTCACGGCGCAGGACGTGACCGTGGAGGGCTTCGGCATGAGCCGGTGCGGCCTGCACGGCTCCGACGCCAAGTCCGGCACCGCCTACATCTGGGTCGGCAACCCGGCGACGCAGTGCCCCGGCGAGTGCGCGTGGCCGTTCCACCAGCCCATGTACGGCCCGCAGGGCGCGCCGCTCGTGGCGCCCAACGGCGACATCGGGGCGGACGGCATGGTGATGAACCTCGCCAGCATGCTCGCCGGCACGGTGACCAACCCGTTCGGCGACGGGTACTACCAGGGCAGCAGGGACGCGCCGCTGGAGGCCGCCACGGCGTGCCCGGGAGTCTTCGGGAGCGGCGCGTACCCTGGATTCGCCGGTGAGCTGAAGGTGGATCAGGCGACCGGGGCAAGCTATAACGCCAATGGCGCGAACGGGAGGAAATACCTGCTTCCCGCGCTCTACAACCCCTCCACTGGTACATGCAACACGCTGGTGTAGAGCAAAATGCAACAGATGGCGATTTTTTTGTTGATGTATATACGGATCGTGTGTAATTCTTTCATTTGTGGCAGTCATGTAAGCAGTTGGCAATAATGCTGATCGGAGAAATGAAAGTGAGTTTCCG
W17.8668.1	-	no	-	GTGGTCACGGCCCTGTCCTTGCTGCGCCCCTCCACTCTGCAGCATCGCCCCCTCTATTTGTACATTTGCCCATGTCGTTTCATTCCTCCTCCCACTTCGCAAATTTGCTAGTACTCGTTTAGGCCACTGACCACTCTCCTCTCTTACGTTCCTCTGCCGCCATCGCTGCGCATCTCCAACCTTAGCTCCAAGGAGAACCAGCTAGCTAGCTGCGTCGTCTCTACTAATCTAGGGTGACGCATGGAGAAAGCTAGCAGCTAGCTTACTGTCCAATCTCACTGCTTCACAAAGAAGCTTCTCTTTTCTTTTACTGTTCAGGAGGCTTCACTCTTCTCGGCAACCTCTCCCCAATACAGACTAGCTGGCTGTAACGAGATGGTCTCATGGCCGTGAGATCACCTCACCGAGCATTCCTAGTGGCCATGATTCTGGTGAGCTTCCTTCTCGGAGCTGCAGCCGGCATCCGCAGCACGACGCTGTCTTCTTCTCAGAGCCTAGCGGAGGACAAGTCGCGGCTGGGGTCGACGCCGCCGAGCTGCCACAACCGGTGCAACGCGTGCAACCCCTGCACGCCCGTCCAGGTGGCGGCGCTGCCGGGGGTTAGCCGCCCGGCGAGCGCCGCCGACCGAGTTGATGTCGCCGGGTTCGCGCAGTACTCCAACTACAAACCGCTGGGTTGGAAATGCCGCTGCGCCGGCCGCCTCTTCGACCCCTAGATGTCAGTCTACTTAGCTCAATTCTCGACGGCGCTCCGCCTCTGTAATCTGAATATGTACTACTATGCCAGTAGATGAGTATCAGGCCATCATCCTCCATGGTCAGGTTTTGGTTAGTTAATCTGCTCTGCTCCCTCTCCACTCTTCAAGGCTGCAACCACAGTTTTTCATCGCCATATTTTTGTTGTGTTGAGTAACACTTTAACTAGCACATGTAAGAGTGATTGGGAGCAGTAAATTCAGTGTAGAGTAGAGTGTAGTACTCCTAGCTACTAGTAGTAGAAGTAATGCTCTGCTCATGGCATGTTAAAAAGGCAAAGGG
W17.8673.1	-	no	-	CAGCAACACGTTTGGCCTGACCGCGGCGCCGAGCGTCCGTCCGTCTGCACGCCGGAGGAGAAGACACACGGCGATGAGCTCCTGCGAGGCGAGGCGGGCGCACGCGGTGCTCATCCCACAGCCGGCGCAGGGCCACGTCACGCCCATGCTGCACCTCGCCAAGGCGCTGCACGCCAGGGGGTTCTTCGTCACCTACATCAACTCCGAGTACAACCACCGCCGCCTGCTCCGGTCCAGCGGCCCTGGCGCGCTGGCCGGCGCCGCGGGCTTCCGTTTCGAGGCCGTGCCGGACGGCATGCCGGAGTCCGGCAACGACGACGTCACGCAGGACATCGCCGCGCTCTGCGTGTCCACCACCAGGCACAGCGCCGAGCCGTTCAGGGAGCTGTTGGTGAGGCTGAACAGCACGCCCGGGACGCCGCCGGTGAGCTGCGTCATAGCCGACGGCGTGATGAGCTTCGCGCAGAGGGTCGCCGAGGAGATGGGCATCCTGGCCTTGGTGTTCTGGACTACGAGCGCTTGCGGCTTCATGGGTTACCTCCACTTCGCCGAGCTCATCAGACGAGGCTATGTGCCACTCAAAGACGAGAGTGACCTGACGAACGGATACCTGGACACTCCGATCGACTGGATCCCCGGGATGCGAGGCATCCGTCTCAAGGACGTGCCAAGTTTCATCAGAACGACCGATCCGGACGACGTCATGCTCAATTTCGACGGCGGCGAGGCTCAGAACGCGCGCAAGGCCCGGGGGCTCATCCTCAACACGTACGACGCGCTGGAGCAAGACGTCGTCGACGCGCTGCGCCGCGAGTTCCCGCGTGTGTACACCGTCGGCCCGCTCCCGGCGTTCGCCAAGGCCGCCGCCGGCGAGGTGGGCGCGATCGGCGGCAACCTCTGGAAGGAGGACACGGGCTGCCTCCGGTGGCTGGACGCCCAGCAGCCTGGCTCCGTCGTGTACGTCAACTTCGGCAGCATCACCGTCATGTCGCCGGCTCATCTGGCCGAGTTCGCGTGGGGCCTAGCTTGCTGCGGCCGGCCGTTCTTGTGGGTCATCAGGCCGGACCTCGTCTCCGGCGAGAAGGCCATGCTGCCGGAGGAGTTCGTCGGCGAGACCAAAGAGAGGGGCGTTCTGGCGAGTTGGTGCCCGCAAGAGCTCGTCCTCTCGCACCCGTCCGTCGGCCTGTTCCTGACGCACTGCGGGTGGAACTCGACGCTGGAGAGCATATGCGCCGGCGTTCCGATGATCTGCTGGCCGTTCTTCGCCGAGCAGCCGACGAACTGCCGGTACGTGTGCGACAAGTGGGGGGTTGGGATGGAGATCGACAGCAACGTGAGCAGAACGGAGGTGGCGCGGCTCGTGCGCGAGGCGATGGAGGGGGAGAGAGGCAAGGCCATGCGAGTGAACGCCATGGTGTGGAAGGAGAAAGCCAAGGAGGCGACAGAGGAAGGAGGTTCGTCGAGCAGAAATCTGGACCGTCTGATCGAATTCTTGCATTCTTCTGGGAGTGACGCTCGCTGAGTTCATATTATCATATCACAAATTATCTTGTGCGTGCTTTCCGCTCATCTAGTGGCACTGAGAAATGCAGTGCAAATAATTGGTCAGTCAAAATTCCTGTTCGTGTCAGAGTTTAACATGGAAGGATACGGAGTTTGCTGGCACAAAACAACTGTGCTTGCTGGA
W17.8673.2	-	no	-	GCTCAAACTCGCGCCTGCACGCCGTGCTCATCCCGTACCCGGCGCAGGGCCACGTCACGCCCCTCCTGCACCTCGCCAAGGTGCTCCACTCCAGGGGGTTCCACGTCACCTTCGTCAACTCCGAGTACAACCACCGCCGCCTCCTCCGTTCCCGCGGCACCGGCGCGCTGGCCGGCCTCGACGACTTCCGGTTCGAGACCATCCCGGACGGCCTGCCGCCGCCGTCCGAATCCGACAACGACGACGTCACGCAGGACATCCCCACGGTCTGCACGTCCTTCCTCACGCACGGCCCCGCGGCGTTCGGGGCCCTCCTGGCGCGGCTCAACAGCGAGCCCGGGACGCCGCCGGTGAGCTGCGTTATACCGGACGGCGTGATGAGCTTCGCACAGAGAGTGGCCAGCGACATGGGCATCCTTGCCCCGGCGTTCTGGACCACCAGCGCCTGCGGCTTCATGGGATATCTCCACTACGCCGAGCTCATCGACAGAGGCTACGTGCCACTCAAAGATGAGAGCTACCTGACCAACGGATACCTCGACACCGTGCTCGACTGGGTGCCGGGGATGCCAGGCATCCGGCTTCGCGACATGCCCAGCTTCATCCGCACGACCGACCGGGACGAGTTCATGCTCAACTTCGACAGCGGCGAGGCGCAGAACGCGCGCCACGCGCAGGGCCTCATCCTCAACACGTTCGACGCGGTGGAGGACGACGTCGTCGACGCGCTGCGCCGCATCTTCCCGCGCGTGTACACCGTCGGCCCGCTCCTGACGTTCGCGGGGGCCGCAGCGGCGCGGCGCCCCGAGGTGGGCGCGATCGGCGGCAACCTCTGGAAGGAGGACGCGAGCTGCCTCCGGTGGCTGGACGCCCAGCAGCCCGGCTCGGTCGTGTACGTCAACTTCGGTAGCATCACCGTCATGTCGCCGGCTCATCTCGCCGAGTTCGCGTGGGGGTTGGCGCGCTGCGGCCGGCCATTCCTGTGGGTCATCAGGCCCGACCTCGTCGCCGGCGAGAAGGCCATGCTGCCGGAAGAGTTCGTCAGCGAGACCAAAGAGAGAGGGATCTTTCTGAGCTGGTGCCCGCAAGAGCAAGTCCTGGAGCATCCGGCGACCGGCCTGTTCTTGACGCATTCCGGCTGGAACTCGACGCTAGAGAGCATAAGCGCCGGCGTGCCGATGATCTGCTGGCCGTTCTTCGCCGAGCAGATGACCAACTGCCGCTACGCTTGCACCAAGTGGGACATTGGACTGGAAATTGACACCGACGTGAAGAGGGAGGAGGTGGCACGGCTCGTGCAAGAGGCCATGGATGGAGAGAAAAGCAAGGATATGAGAGCGAAAGCAATGGCGTGGAAGGAGAAAGCCGTGGCGGCAACGGAGGAAGGAGGCACTTCGAGCGCCGGAATAGATCGTTTGGTTGAATTTCTGCTTGCAAGAGGTGATCACGCAAGCTGAATATTGTTGTTGTTGATCAATCCTAAAAATGCGATTTGTAATTGGGTAAATGAATCTATGATGTGACCATCTCCCACTATCTTGTTAGAAATATCAAATATTAGTTCTGGAGTGGAGAACAAAG
W17.8674.1	-	no	-	ACCAATTCGACCACACAGTCACCACAGATCTTCTTCCTTCCCGAGACGCCAGGAAACGCCGGGAGAAAGCATGGGTTCTCTGGGAGCAGCAGGTAAGCCGCACGCCGTGTGCATGCCGTACCCGGCGCAGGGGCACATCACCCCGATGCTGAACGTGGCGAAGCTGCTCCACGCCCGCGGCTTCGACGTCACGTTCGTGAACACCGAGTACAACCACGCCCGCCTCGTCCGCACCCGCGGCGAGGCCGCGGTGGCGGGCGCGCCGGGCTTCCGGTTCGCCACCATCCCCGACGGCCTGCCGCCGTCGGACGACGACGACGTCACGCAGGACATCCCGTCGCTGTGCCGCTCCACCAAGGAGACCTGCCTTGCCCCCTTCCGCCGCCTCCTCGCCCAGCTGAATGACCCCGCCACGGGCCACCCGCCCGTCACCTGCGTCGTCTCCGACGTCGTCATGGGTTTCTCCATGGCTGCCGCCAAGGAGCTCGGCCTCCCCTACGTCCAGCTCTGGACAGCCAGCTCCATCAGCTATCTCGGATACCGTCACTACCGCCTCCTCATGGAACGTGGCCTTGCCCCACTCAAAGATGTCGATCAGCTGACGAATGGATACCTTGACACGCCGGTGGAAGACGTGCCGGGGCTGAGGAACATGAGGATCAAGGACTTCCCGAGCTTCATACACACGACGAACCCGGAGGAGTACATGGTAGGCTACGTCATCGAGGAGACGGAGCGCTGCAAGGATGCCTCGGCCATCATCGTCAACTCCTTCGGCGACCTCGAGGGTGAGGCGGTGGCGGCCATGGAGGCGCTCGGCTTGCCCAAGGTGTACACGCTCGGGCCGCTGCCGCTGGTGGCGCGCAAGGACCCGCCCTCGCCGCGGCGCTCGTCCATCAGGCTCAGCCTGTGGAAGGAGCAGGAGGAGTGCCTTCAATGGCTCGACGGCAAGGAGGCTGGCTCCGTCGTGTACGTCAACTTCGGCAGCATCACCGTCATGACCAACGAGCAGCTGGTGGAGTTCGCGTGGGGGCTGGCCAACAGCGGCAGGGAGTTCCTGTGGATCGTCCGGCGCGACCTCGTCAAGGGCGACACGGCCGTGCTGCCGCCGGAGTTCCTGGCCGAGACGGCGGAGCGCGGCCTCATGGCGTCCTGGTGCCCGCAGCAGGACGTGCTGAACCACCCCGCCGTGGGCGCGTTCCTGACGCACAGCGGCTGGAACTCGACGCTGGAGAGCTTGGCCGCCGGCGTGCCCGTCATCAGCTGGCCATTCTTCGCCGACCAGCAGACGAACTGCCGGTACCAGTGCAACGAGTGGGGCGTCGGCATGGAGATCGACAGCAACGTCAAGCGCGGCGCCGTCGCGGGCCTCATCGCTGAGCTCATGGAAGGTCAGAAGGGGAAGGAGATGAGGAGGAAGGCGGAGGAGTGGAGGGAGAAGGCGATCAGGGCGGCTAAGCCCGGCGGCTCGTCTCACCGCAACTTCGAAGAGCTGGTCCGCCACGTGCTCCTGGCCAAAGAGTCGTAGCTCCTCGCGTATGATTTCCTTTGCGCTAGTGTCGTTGTCATGAGTGATGAGCCATGAGTGATCAGTGTT
W17.8675.1	-	no	-	CCCTAGGCCATCCAACCCCTGAACCCTCTCAATTCTCCCCCAAATCCCCCGCTCCCATCCGGCGAGCTCGCCGCCCCGCCGCCGCCACGCGGAAACCCGTAATGGAGGAAGGCAGCGAGGCGCAGCCGCCGCTCCAGCCGGAGGCCGTATCAGCCGAAGCCTCGGAGCCGCCGCCTCCTGTCCCAATGGACCAAGACGAGGGCCAGGCGGCAGCTGCGGAGGCCATGGAGGGGGAAGCTGAAGGCGCTGCGGCGGCCGCGGGGACCATTGAGGGCGAAGCGGGATATGCCGCGGCGGATGCTGATCCCATGGAGGATGAAGCGGCGGACGAAGCCGGCGCCGCTGAGCCCATGGAGGACGACCCGCCGACGTCGTCCGCGCCGTCCGCCACCGCGGCCGTTGACGACTCGACCATCGCGCGGAAGCGCCGCCGCCGTAAGAAGCAGTTTCCCGGCATGATCCCCACGGCGGGTGTCCGTGTCCTCCGAGCAGCCGCCTCCGCCCCATCCGCGGCGCATCTCAACGGCGTCCCTCGCCGCCGTGGTCGGCCCCCGACCTCCTCCTCACTCCGCCTCGCGCGAGAGCTCGATGCTGAGGCTCTCATAGCCCTCGCGGCGGGGTTCCCGGCGGACTCCCTCTCCGAGGACGAGGTCGCCGCCGCCGTCCTCTCACGCATCGGTGGCGTCGACCAGACCAACTATCTCGTCGTCCGCAACCACGTCCTCGCGCTCTGGCGCTCAAATCCGCTCTCCCCGGTTGCATCCAACGCCGCGCTCGCCTCCATTCGCGCCGAGCACGCCCACCTCGTCGCTGCTGCGCATTCCTTCCTTTCAGACCATGCGTACATCAATTTTGGCCTTGCTCCATCAGTTATTTCCCTCCCACCGTGCCCCCCTCCTTCCCTTCCTCCCCCCTCTGTCCTTATTGTTGGTGCTGGTTTTGCCGGCCTCGCTGCTGCACGGCACCTGATGTCCCTTGGCTTCAAGGTCGCCATTGTTGAAGGACGACTGCGCCCTGGCGGCCGTGTGTTTACTAAGTCTATGCGCTCCACTGCTGCAGAATATCCTGACATTGCAGCTGCTGCTGATCTTGGAGGCAGTGTGCTCACCGGTATCAATGGAAATCCCCTTGGTGTCATTGCACGGCAGCTTGGGTTTCCACTGCATAAGGTGCGGGACAAGTGCCCGCTGTATCTTCCGGATGGTCGCCCAGTTGACCCTGACATGGACGCCCGTGTTGAGGCTGCCTTTAACCAGCTTCTTGATAAGGTCTGCCAACTGCGGCAGGTTGTTGCGGACAGCATCCCACATGGCGTGGATGTGTCACTTGGCATGGCATTGGAGGCGTTCCGAGCGGCACATGGTGTCGCTGCTGAGCGAGAGGAACGAATGCTTCTTGACTGGCATCTAGCTAATCTGGAGTATGCCAATGCTGCTCCTCTAGCTGATCTATCCATGGCCTTCTGGGATCAGGATGATCCATATGAAATGGGTGGTGACCACTGCTTTATTCCTGGCGGCAATTCTCGTTTTGTCCGTGCGCTTGCTGATGGCATCCCAATATTCTATGGGCAGAATGTGCGAAGGATACAGTATGGGTGTGATGGTGCGATGGTGTACACGGATAAACAGACTTTCCGTGGTGATATGGTGCTCTGCACTGTCCCCCTTGGTGTGCTCAAGAAGGGTAACATTCAGTTTGTGCCTGAGCTCCCAGCTCAGAAGCGAGAGGCCATCGAAAGATTGGGTTTTGGTTTGCTTAACAAGGTTGTGCTGCTGTTCCCCTATGACTTCTGGGATGGCAGGATCGATACATTTGGGCACTTGACGGAGGATTCTGGTCAGCGTGGAGAATTTTTCCTGTTCTATAGCTATTCATCGGTCTCAGGAGGGCCACTGCTCATTGCGCTTGTTGCTGGGGAATCTGCAATCGAGTTTGAGAAGACATCGCCAGCGGAAAATGTTGAGAAGGTGCTAGAAACACTTAGGAAAATATTTTCACCAAAGGGGATTGAGGTTCCAAAGCCTTTGCAGGCCATATGTACTCGATGGGGTACTGATAAGTTTACATATGGTTCATATTCTTATGTGGCTATTGGATCTTCTGGTGACGATTATGACATTCTGGCAGAGAGTGTGTGCGACAGAGTTTTCTTTGCTGGGGAGGCAACAAATAGGCGGTATCCTGCAACGATGCATGGAGCTTTACTTAGCGGGTACAGGGAGGCTGCCAACATTGTAAGAGCAGCTAGGAGGAGAGCGAAAAAGGTGGACTCACCTAAGAAAATGGATGTTAACAATGAAGTCAAATATGAAGTTAAAGTCGACAACATTGATCTGGATGATCTCTTCCGTACTCCTGATGCTGCTTTTGGGGGCTTCTCAGTTCTCCATGATCCATCTACCTCTGAACCTGATTCAATTTCATTGTTACGTGTTGGAATTGGTGCAAGAAAGTTAGGATCTGGCTCGCTTTTCCTCTATGGCTTAATTATGCGAAAAAATGTAGCCAGTTTAGCTGCAATGGAGGGTGATGAGCAACGATTGAGTACACTGTACCGAGATTTTGGGACAAAACTCGTGGGTTTAGATGGCTTGGGTGACTCTGGGTCAAGCCTTATATCTCGGATAAAAGCTGCTGTTAGGAAATAATACCAAGCCAAGATGTTGGAATGGTTCACTGTCAGCTGTAATAGTCGTGAGCGCTGAGCATTGACTTGCATGCTCAGCATAGTTACTGACCCTGGAGTAATTCGTTCATTTCATTGATTACCTTAAGCATATTAACTCTGATCCAAGGTGTAAGTCGTGCCAATGTTATGCTGATAAAACAATGGAGAGTATTTGAAGATCATATTACCATGGAAATAATGGAAGATTATTGCCATCACTTTCTGTGCACAAATGATACACCACTCTGAGACTACTTTGATGGCATCGTTACATATATTAATTATGTTAAGTTTTATCTAGC
W17.8676.1	-	no	-	CGGCTCCGCCCGCGAGGGCGACAGGCCGGAGCGGAGGACGCCCTCGCGCGGTCGCGCCCACTTCGGGTGGGCGCGCGTTGGCAGCTCAGCTCACGGCCAATCTGAAAATACACAACACAAACACAACACATGAAGGGAGACAGAGACGCAGAGAGATGCAAAGGGAGGGTGAGAGAGAGAGAGAAAAAGATGGAGTACAAGGAGGCAACAGGGGCCTGCAAAGCTAGTAAGAGTATTATAGTAGTAGTCGATTGGAAGCTAGACTAGAAAGGGTGACGCAGCTGTCATCCCACACCGGAAACCCTCTCTTCCAGCGCATAGCCCCTGTCCATCTCTCCCTCCTCCGAGTCTTCTCCTCTCCTCTTAACAAATCCCTCTTCCTCTGCTTCCTCCTCTACCTTCCTAAGCCTGAGAAGGTGGGAGAGGTTATGGAAGAAGAGTTAGAGTACTACTACTTGGAAAGCGAGGAGTTAGGAGCAAACACGATAGAGGCTGATCCCTGTACGAGACGGCGAAATCGGCCCCGCCACTATTAATCGAGTTTGATTGCCATATATAGGTGTAGGAACGGGACCGGGAAAGAGTTCGATCGTTATAGGATCATTGATCGATCAATCCATAGTCTTGCGAAGGGAGAAGCAAGCGGCGGCGCGTACGTACGTCATGGCTGCGGCCTCGTCATCGACGTCGTCCGCTGGGTCGGCAGCGCCGGCTCACGCGCCGGCGGCGGGAGGTGCCGGCGGCGGCGGCAGCAGCGGGGTACCGAACCACCGGACGCGGTTCGGCGACACCACGCTGACCAAGGTGTTCGTCGGCGGCCTGGCGTGGGAGACGCCGTCCAAGGGCCTGCAGGACCACTTTCAGCAATACGGCGAAATCCTCGAGGCCGTCGTCATCACCGATCGCGAGACCAGCCGCTCTAAGGGCTACGGATTCGTGACGTTCAGGGAGCCGGAGTCCGCGCGGGAGGCGGTGCGGAACCCGAACCCGACGATCGGCGGCCGGCGAGCCAACTGCAACATTGCGTCCATGGGGCCGCCGCGTCCGTCGCCGTCGCGAGGGCGGGCCCCACGTGGGTCCCACTTCCCGGATCAGCCACACATGGGCCCGCAGCCTTACATGGGCGGCCGGTTGCCGCCGCAGCATATGACGGCCCCACCTCAACAGATGTACTACCATCCTCAGTTCGGGTACTGGTACCCACAAGATTATCCTTACCAACAGCATGCCGTGTACAATTCACAAGCGCTACAGCATTACTACCCTCAGCTGTATGGTCCAACATCCCCTTCAACACCGTCGTACCAGTTTATGGGGTACATGCCGGGTGCCCTGGGTCCAAGGGCTGGCTTCTCTCCGATGCAGCAACAAGCTCCACGGCCACCTTTCATTCAGCAGCCTGCGCCGCAGTTCGACGGGGGCTCTTTCCCTCCAGGACCTTCTCTCCCACCGGATTTCAGACTCCAGTTGCCCCCTCATGCACTCTCAAGGCAACCAGATGAAACAACCGGTGCTCAATCAGCTCCGCCAGTCTCCGCGAGTGCAGCTGCAACTCCAACCACAGACAGCAAGGAAGCATCAAAGACTGTAGAATCAAATTCAGATCTAAACACCTCGAACTGACTTGGTGAACTGAAAATTCTTCCGAAATGATTCAATGTCAGCCCACATGGTGCCATGGTGGTCTGTAACAGGGCTCCAAGCACTCATTTCTTGACTGAAAAAAA
W17.8677.1	-	no	-	CGCATTATCACAGCGTGTTGTGTGTGTGCGCGCAAGCGTTGCGTTGCTCTCCTCCCGTTCCGTTTTGCGAGGCGAGGCGAGCGCGGAGATCCGCGGCGAAACGGCCAAGGCGAGGCAAGGACTCCCTCGGTTTACTACTCGTGGGTGTGTGATATTATTGCGCGGTATCTATCTCCCTCTCCTCTCTCTCGGCCTCTCTCCATTACTCGCCGCGTGCAATGGCGAGGCAGTGGTGGTAGTAGGCTGGTAGTGGTAGCGAAGACAGTGGAGTGGGCGGGCGAGTGCGGCGTCCGCGGGTGTGCTATTGCGGAATTGCTGCGCTCCGGTTGTGTCTGGTTTCCATGCGGCTGTGGTTGGGGCCGTGAGATCCGCAGCGATGTCGCGGGCGCTGTACCGGGGGGCGTCGGGGATCGGCGGCAAGCCGGCGGCGGGGTATGACGCGGCCGACGAGGCGCGGTACGACCCCAAGGAGCCCAGCGAGAACGGCATTGGCGGCGCCGGCGGGAGGGGGAGGAAGCGGCACCTCGCGGTGGCGGCGGTTAAGATCGGGGTCCTCGTGCTCGCGGCGGCCGCGCTCGTGGGGTCGGTGGCGTGGGCGGGGTCGCTGTACGCCGGGCGAGGGGCTGCCGCGGCTGCGGCCGCGGCCGCCGCCAGCCGTGGGTACCGCCGGCTGCAGGAGCAGCTGGTCACGGACCTGCTCGACATCGGCGAGCTCGCCGGCGGCGGGGTCCGCGCGCGGGAGGCGGAGGTGTGCGTTCCTGAGTACGAGAACTACGTGCCGTGCTACTACAACGTGTCCGACACCGTCGACGTAGCGGATCTGGGCGGTGGCGTCGTGATAAGCTACGAGCGGCAGTGCTCGCGCGAGGGCAAAATCGCGTGCCTCGTCGCGCCGCCACGGAGCTACCGGATCCCCGTGCGGTGGCCGAGTGGCAAGGGGTTCATCTGGAAAGACAACGTGCGGATTAGCGGGCAGGAGTTCTCGTCGGGGAGCCTGTTCAAGAGGATGATGGTGGAGGAGGACCAGATCTCATTCCCATCGGACGCACATATGGCTGATGGTGTGGAGGATTACGCACATCAGATTGCAGAGATGATTGGTCTGCGGAACGAGTTCAATTTCAATGAGGCCGGGGTTAGGACAGTTCTTGATATAGAATGTGGATTTGGTACCTTGGGAGCACACCTTTTTCAGAGAGATCTCTTGACCATGTGCATTGCTAACTATGAGGCGTCAGGCAGTCAAGTGCAAATAACACTAGAGAGAGGAATCCCTGCAATGATTGGTTCATTTGCATCGAAACAGCTTCCATATCCCTATCTTTCTTTTGATATGGTGCATTGTGCAAAATGCAATATTGAATGGGACAAAAATGATGGTGGTTTCTTGGTTGAAGTGGATAGATTATTAAGGCCCAGTGGATACTTTGTGTGGACATCAAGTCTGAATACACACAGGGCTTTGCGTGACAAAGAAAATCAAAAGAAGTGGAGAACCATTCGCGACTTTGCCGATAGCCTCTGTTGGGAGATGTTGTCACAACAAGATGAGACAATTGTGTGGAAAAAGACAAATAAATTGGATTGCTACAGTTCAAGGAAATCAGGCCCTGTGCTTTGTACTCATGATCCAGAATCACCATATTACCAACCACTAAATCCCTGCATAGCAGGAACAAGAAGTCAGCGATGGATTTCCATTGAACATCGCACTACATGGCCTTCTCAGTCTAGGTTGAACTCAACAGAACTTGATATACATGGGGTGCATTCAGAAGACTTTGCCGAGAATACTGCAAACTGGGACTCAATGGTGCGAAACTACTGGTCTTTGCTGTCTCCTCTTATATTTTCTGATCATCCAAAGAGACCCGGTGATGAGGACCCACAACCACCATTTAACATGCTAAGGAATGTTCTAGACATGAATGCTCACTTCGGTGGATTTAATGCTGCTTTACTTAAGGCTGGAAAATCTGTATGGGTGATGAATGTTGTTCCTACAAATGCTCCAAACTATCTGCCGCTAATTTTTGATCGTGGTTTTATTGGGGTTCAACATGACTGGTGTGAAGCATTTCCAACTTATCCAAGAACATATGATATGGTCCATGCTGATGGCTTTCTATCACTTGAGAAGCACCAAAAGCATAGATGTTCTACTCTTGATATATTCTTGGAAGTTGATCGCATCCTACGTCCAGAGGGTTGGGTTATAATCCGTGACACTGCCCCTCTTATTGAAGCTGCAAGATCTGTTGTAACACAGCTCAGGTGGGATGCCCGTATTTTGGATCTTGACATAGCTAGTGATGAAAAACTTCTGGTCTGTCAGAAGCCATTTATTAGAAAACAATGAACAGGACAGCTGACATGAGATATGAACTTATTCTTTACCACCTACATGGCTACATACTGTTAAAACTATTGTCCAAGAACAGTTGAGAACAGAATTCAGTTTCAACACTAGAGGCATGGTCAGCTAACTCGTCATGCATCGTCATGGAACCGCAAGGTGCCATTGGACTGATCGGACAAGTGCGTGCTGCAGAGAGGCCTGGTAGCTAAGCTTTCCAGGCCGAGGTTTTATTGCCAGGGTACAGAGATGAAGCCTTCAAAGTTATTTGAGTAGCACAAAGACTATATATTCAATAAAGGGATGATGCTGCGGTGTACATAATCGCGGCCAATGTGCCATATAGGTATAATTCATTTTTTCCCCTCACATTCTTCTTTTTGTAACGGTACTCATTTGTTTTGTATACCGATAGTCTGTAAATTCGTTGGTATCTATACCTGTCATCCCTG
W17.8765.1	-	no	-	AGATTACTCAGGATTTTACAGGTGAAACTACAAGTGAAAACACTTCCTCTACAAATGAAAGTAATCCTTTCATTGCAGTATTGGATAGTATGTGGTCTAAGAAGAGAGAGCTTGATGCTATAAAGGAGGCCGGGAAAGATGAGCGCCATGAAAAGTTATTGTCATTACAAAAAGAGAGATTGGCACTAGAAAGACAGAAGTTAGAATACGAGAGGAATTTATTGGAATTCAAGAGAAACCAGCGGGATGAGAGAATTATGAACATGGACCTTAGTGATATGACTGGGCAACTAAGAGAATACTACTTGAGGTTGCAGGGTGAGATCATGGCTCGACGATCAGGTTGAGCTGCACTACTTGTTGTGTTGATGGCCTGCTTATCGTATGAACTATCTGTCGTATGAGCTACTTGCTGTGTGAACTATTTGTTATATGACCTATTTATTGCATGAACTCCTGTGATGCATGGACATATTTGTGATGTATGAACTAAGCCTGAGTGCAAATTTTCTACTTCTAACGCATGCTTTCTAGCATTTTGGAAAAACCTC
W17.8767.1	-	yes	RLK	AATCACTGGCTAATTAGTGGGGGTTGTCAAGTGGCTAATTAGGCTAATTAAGCTCAGTTGAGTAGTAGTAGTAGTAGATGAGTGTGGAGTGGATGCAAAATGCAATGAGCAGCTGCAGATGCAGTGGTGGTAGTAGAAGAAGAAGTGAGGTGAAGGAGCTGGGTAGGAGACCAAATCCATCATCACCACCACCTGACCTCACCAAATTCCTCACACTAGCTTGTGTGGTGGTGCCTTGCCATGTCCATGTCCACCCACCTGCCCCCTTGCTTCTTCTCCCACCTCGCCTCCTCCCGCTGCGCTCTCCGATGCCGCCGTCTCGCCGCCATGGCCATGGTGGTGCCCGCCTCCTCGTGTTCTTGCTGCCGGTGCTGCTCCTCCTGCGGACGGCGGCGTCGAACACCTTGTCCACCTTCGCCATGGCCAAGGCGGAGTCCACGACGATAGTGTGCGCGCTGCTGCCGTCGGCGGCGTCGCCGCTGCTCGTGGACCTCAATTGCACGGAGGCCGGCGGCGACCACGAGCGGCAGGAGACGTACCCGTCGTCGCACCCCTTCTCCGCGCTCGCCGGCGGCGACCACTTCCTCTGCGCCGTCGGCCCGTCGGCGCTCCGCGCCGGCGACGTCGCGATGCGGTGGTGGGATCTGTCCAAGAACCGGACGAACACGCCGGAGACGAACGGGACGAAGGATGGTGGCGGGAGGTCGAAGAGGGTGTATCTCGGCCCGCCGATCCAGGCGCTGTCCTCCGGTGGGTACCGTGTCTGCGGCGTGCTCTCCAGCGGCGAGCTCCACTGCTGGCGGTGGCGCGGGCTGAAGATCCCCGACGGGCTCCGGTTCGTCTCCGTCGCCGTCGGCGACTGGTTCGTGTGCGCCATCCAGGCGGCGCGGCCGGCGTCCATCCGGTGCTTCGGCAACGACACGGAGGCGGTAAGCTCGGCGCCGGAGGGCGGGAGCTTCGACGTGGTCGCCGCGCACGGCCGCCGCGCGTGCGCGCTGTCCACGTCCGGCGCGCTCTCGTGCTGGGGCCACGGCGCGCCGCTGGTGGGCGGCGGCGAGGACGAGGCCACCACCGGGTACGCGGCGCTGGCATTGGGCACCGACGGCGTCTGCGGGCTGCGCACCAACGGCACCATCCGCTGCTTCGGCGACGGCGTGGCGCCGCCGCCGGACAGCCTCGCGGGGTTCCAGTACGTCGACGTCCAGGCGCACGGGAGCGTCTTCTGCGGCGTCCTCATGGCGAACTACTCCCTCGTCTGCTGGGGCGGGCACGAGTTCAACGCCACCAACCGCCTGGTGTTCGACCGCGTCCTCCCGGGCCCGTGCGTGACCATGTCGTCGTGCAGGTGCGGCGTCCTGCCGGGCTCGGCCAACCTCTGCGCCTCCGGTCGCTGCATCTGCGTGGACTGCGCGTTCGAGCTCAACGTCGCCACGCCCAACGCGTCGTCGCTCGGCCCTGGCCCCGGCAAGAGCAGCAGCAAGCGGAGCAGGATCATCTGGGTCGCCGTCGCCGCGGGCGCGTTCCTCGTGCTGCTCGTGGCATTGCAGTTCGCGCTGCTCATGTGGTGTCGCCGGCGGCGGCGGCGCGGCAGGGGCGGGCAGGCGGACCAAGCGGCGGCGATGTCGCTGATGCTGCCGCGGCATGGGTCGAGCAAGGGGCCGGGCAGCGTGGTGGAGCATTTCGCCCTGGAGGCGCTCCAGGCGGCGACGGACGGGTTCTCTGACGAGCGGCGGATCGGGTCGGGGAGCTTCGGGTCGGTGTACCGCGGCACGCTGACCGACGGGCGGGAGGTGGCGATCAAGCGCGCCGAGGACCAGGCGAAGTCGTCGAGCTCGGCGGCGAGGCCGGCGCGGCGGCGCGACAGGGAGACGGCGTTCAACTCGGAGCTCACCGCGCTGGCGCGCGCCAACCACAAGAACATCGTGTGCCTCCTCGGCTGCTGCGCCGACGCCGGCGAGCGCGTGCTGGTGTACGAGTACATGGCGAACGGCACCCTCCACGACCAGCTCCACGGCCGGAGCCCCATGGCGCCGCCGGTGTCGGCGTGGCGCGGCCGCCTCACCATCGCGCTCGACGCGGCGCGCGGCATCGAGTACATGCACGTCTACGCCGTGCCCAACATCATCCACCGCGACATCAAGTCGGCCAACATCCTGCTCGACGACTCGTGGACGGCCAAGATCGCCGACTTCGGCCTCTCCTCCATCCTAGATCCGGCCACCGCCGGCGGCGGCGGCGGCGGCGGCGGCGGCGGCGAGGGGAGCAGCTCGAGGCCGCTGTACACGGGCGGCACGGTGGGGTACATGGACCCGGAGTACTACCGGATGCAGCACCTGACGGACAAGAGCGACGTGTACAGCTTCGGGGTGGTGCTCCTGGAGCTCATGTCCGGGTGCCGCGTCGTGCAGCGCTACGCCGAGAGCGTGACGCCCAAGAACGTGGTGGAGTTCGCCGTGCCGCACATCCTCGCCGACGAGGTGGCGCGGGTGCTCGACCCGCGCATCCCGCCGCCGACGCCGCACGAGGCCGACGCGCTCGCCTACGTCGGCTACCTCGCCGCCGACTGCGTCGGCCCCGTCGGCTGCGACCGCCCGTCCATGACCGAGGTCGTCGACGCCCTGGAGCGCGCCCTCGCCGCCTGCGCCGCCGCGTCGCTCTCCCGCTCCGGCACCGTCACCGGCGCCGGCCGCCGCGCCCTCTCCCGCTCCGGGACAGACCAGTTTGACCTCACTGACACTGACTAGCCACCCAATCCCGCGCCATTGACGCCATTGTCGCCGCCATGCCATCGCTGACGCGATGTCCCTATCGGCATTGCGTCGTCGCCATTGGAGTCGCGTGCTGCAGCTAGCTGGTCCTCGCGAAAGCAACGCCATGGGGAATCCATGGAATGGAGAAGAAGAAGAAGAAACCAAAAGCGACATCGACGTCTCCGATGCTTCTGCTGCTCCTGCTGCTGCTGCTGCTGCGAATTAATGGCGGGATTTCTTGGTGAGATCAATCTTCTCCATCTCCATGATCACGATGGGATTGCAGACTCGTTAACAACTTCACAGCGACATGGCACCGAATCATCCGAATGAATCGGTTGAATGGAAACGAAAAAGGCCTGGCACGATTGGGGGCAAAAAAAAAAAAAAAAACCCATTCTTTCCTGAAAATTTCTCTTCTTTTTTGTTCTTTCTTTTTTTTTTCCCTGGCAGTGTGCACGAATTGGCGCTGTGTTTGTTCTATCTTTTCGCAAAAAAAGTTTTTCTTTTTCTCTTTGGTCATAAGGATTCTTTATTGGTGTGTATAGATTAGTCACAATTTTAGTGTTAGTAGGTGAGGATTAGGGACGACAGTGTATTTATTGATGTTTTCTTCATGTGTTCAGACACTGCAAAGATGAGATTTTTAAGGCGTAAGTTGCCGGCACAAATGCAAAGTTAATGTGAAACACTCGAGTGCATCCTCGAAACTTTTTTTTCCCTCTTGCAGCTAAATTATGACGACGATTGGT
W17.8768.1	-	no	-	CGCCGCCGACGCGGCCAACGTGGCGTCCCGCGTCGTGAAGCGCGTCCTCAGGGACCGGTCCACCTCCGGCGGCCCGCGGCTGGCGTTCGCGGGCGGCGTCTGGGCCGACGCATCGAGGAGTCTCTCGCCGGAGTTCGTGGGACTCGCCGGCAATGTGTACGGCTCTGCGGCGAAGAAGGCCGACTTCAAGAACAAGCCGGAAGATGCTCCTGATCAAATTAATTCGTGGGTCAAAGATTCCACAAAAGGTACTGTTACAACACTTCTTCCTGCTGGAACAATTGACCAGAATACAGGACTTGTTCTTGGGAGTGCACTGTACTTTAGGGGCAGATGGCTGGATAGAGATGATTTGCGGATGACTACTGAACAAAAGTTCTACTGCCTGGATGGAACATCTGTCGAAGTCCCATTTGTGGAATATGACAGAACACGTCTTTTTGCCGTCCATGATAACTTTAAAGTTATTAAGCTTCCTTACAAGCAAGGAAAGAATGAAAGGAAGTTTTCCATGTACATTTTCCTCCCTGATGATCATGATGGCTTGTTTGAATTAACCCAGAAGATTTTCTCTGAACCAATGTTCTTAGAACAACATTTACCAACAGAGAAATGCCATGTGGGTATCTCGGTGCCCAACTTTAAAATATCTTTCCAGATCGATGTAAAGGATTTTCTGAAAGATATGGGGCTTGAACTACCTTTCCTCCGGGAAGCTGAATTCTCTGACATGATCAAGGAAGATGACTCAAGTGGTCCTCTGTTTCTGTCTGATGTACTTCATAAATCGGTTTTGGAGGTTGATCAAAAAGGAATTGAAGAAACTTCAGTATCAATGGGCTTGGGCAAGCCTTTGCCAGCACAACACTTCAAGGCCGACCATCCGTTCTTCTTCATGATTAGGGAGGAGGTCTCTGGAACAGTAATATTCATGGGGCATGTGCTTGACCCTTCATCACGGACATAGCATCAGGTTGTAGTCTTTTATCACCTGTTTGCACTAATGTATTGGAGTATCTCTATCATTGCTAGTCTGCCTGGCAGA
W17.8770.1	-	no	-	CCTCAGGTTTCCCCTCGCCGCCGCCTCCATCGCCCTCCGGGCTCCGCCTCCGCCGCCGCCGCCATGGGGAGAAGGCCTGCTAGGTGCTACCGCCAGATCAAGAACAAGCCGTACCCCAAGTCAAGGTACTGCCGTGGTGTCCCTGACCCCAAGATCAGGATCTATGATGTTGGCATGAAGAAGAAGGGCGTGGATGAGTTCCCCTACTGTGTGCACTTGGTGAGTTGGGAGAAGGAGAATGTCTCCAGTGAAGCTCTTGAGGCTGCCCGCATTGCTTGCAACAAGTACATGACCAAGAATGCAGGAAAGGATGCCTTCCACCTAAGGGTCAGGGTCCACCCGTTCCATGTCCTTCGTATCAACAAGATGCTCTCGTGTGCTGGGGCTGATAGGCTCCAAACTGGAATGAGGGGTGCTTTTGGGAAGCCTCAGGGTACCTGTGCTCGCGTGGACATTGGTCAGGTTCTTCTTTCTGTTCGTTGCAAGGAGAGCAATGCTAAACATGCTGAAGAGGCACTCCGCCGTGCCAAGTTCAAGTTCCCTGGCCGGCAAAAGATCATCCACAGCAGGAAGTGGGGCTTCACCAAGTTCACCCGTGAGGAGTACGTCAAGTTGAAGGCTGAGGGCAGAATTATGTCTGATGGTGTCAATGCTAAGCTGCTTGGTTCTCATGGTCGTCTTGCGAAGCGTGCCCCTGGGAAGGCGTTTCTGGCTGAGACCATTCAAGCTTCCGCCTAGATGCCTCTTGCTGAATGGAACTTGAGAGATTTTGCTTTAGCTAGTCTAATTTTGCATGCTAGAACTCATGTTTTAAGAATTGGTTGTCTTCAGGATGATCTATTTTTCTGTAATAGTTCCTTCTGTAGGCCAGCTTGATATGGAGGTTTTGCATATCATCAGTACCTTGTTTGAATTTTTGCTACATATCGTTATCCCAAAG
W17.8787.1	-	no	-	GGCGGCACTGCTCGCCGGCGTCGCGGCCGCCTTTGCCACGGGTCTCGTCGGCGTCTACCTCTCCATGCCTCATTCGGACTACAGCTTCCTCAAGCTGCCCAAGAACCTCCAGGAGCTCCAAATCCTCACGGATCATCTCGAGGACTACACGAGCGACTACACCGTGCAGGTGCTGGTGGGCTATTGTGCCGTGTACATCTTCATGCAGACGTTCATGATCCCAGGAACCATATTCATGTCCCTCCTTGCCGGAGCACTCTTTGGCCAGCTTGGTGGTGTTGCCCTTGTGGTCTTTGCCGCCACGGCTGGAGCTTCTTCATGCTACTTCCTGTCTAAGCTGATTGGGAAACCGTTGGTCTTCTCATTGTGGCCGGACAAACTTGGGTTCTTTCAGAAGCAGGTTGCAAAAAGAAGAGAGAAGCTGTTGAATTACATGCTTTTCCTTAGAGTAACTCCAACATTGCCCAATACTTTCATCAATTTAGCGTCGCCGATAGTGGATGTGCCCTACCATATTTTCTTCCTGGCAACCTTTATTGGACTAATCCCAGCTGCCTATGTGACTGTCAGGGCTGGAATAGCTTTGGGAGACTTGAGCTCATTGAGTGACCTATATGATAAACAATCAATAGCACTGTTGTTCTTGATTGGGGTTGTTTCGGTGACACCGACATTGTTGGGCAAGAACGAGAAGCAACAAGGCAAAGGGCCAGAAATGGTAGCTAGCAGTAGCTGATCACTTGCACGCGAACTCCTTCTCACCTCCCCTTCTGTGTACATATGAAGATCCTGCATTTGGTTGCTTCCATGGCCTTTGTTTGGATCGGTGCAACTTATGGCCGGCCAAAGGGCAACAGAACATGGCAAGGGCCCCTCTTTCTTTCTCCACTTGTGGAACCCTTTGTGCATGGTGCTGCGAAAGGGACACCTCACTGTCACAACATTATGATTCTGGGGAACAAGATGGGCCACCAGAGCTAAAATGACCCATTTGTTCTGT
W17.8788.1	-	no	-	GCCCCGCCTCCGTTTCAAACCCAAAATATTTCCGCCCCCTCCTCACCTCCCAAATCTTCCTTTCCCTCCTTCCTCCTCCTCCTCCTCCTTCCCACCCAACGATTTGCCCTACTTTTTTTGCTTTCCCCCGCCGCTGCTGCGATTAGTCTCCGATCTCAACCAATCGACCAACCAAAGCCTTCCCCTCTCCATCGATTCAGCAGCCGCGCGCGAGCACGCACCAAACCGCCACCTACCGCCCCTCCCCGCGAGCGAAAACCCTAGCGCGCCCTCGCCCTCGCATGGCGGACCAGAACGGCGCCGCGGCCGTGAGCGAAGCGGAGGCCGCCCCTGTTCAGGTTGAAACTGGTGCTGAAAGTGGGGATGCTGAAAGTGAGCAGTACCAACCATTTTTCTCCATGTGCCAGCCGATTCGCTCTGTTAGCTATTCAAATTCCTGGGATATGGTTTGTGCCCCCACAATTAAGAGTAACGAACACAATAGCAACTTGGATTCGATGGATGATAAATACATGCTGAGTGCACCTTGGCCTGAAAATGAGCAGCCCCAGTCTGAGAATGACATGGATTTGTTAGATGGGGATACAAATATGCAGTCTGAACCCCTCAGCACAGAGCAGCCTAGCTCCAATGATGAAATAGATATCTGGGATGGGAAAACTAAGCAAGACTCATCATCCCTTCTTGACAGCAAGCTGTGCAACTCCGGCAGCGGCGCTGAACCTTGCAACATGGAGGGCCAACAATTTTCTTTGTCCTTTTCCCGCAACACTCAATCTCAATTGGTGGGATCTGGTCTTGGCAATATGGGGAACACATGCTTCCTAAACTCAATTCTTCAGTGTGTCACCCATACAGTCCCACTTTTTCTCAGGCTTCGTTCCACTGATCACTGTGCTCCATGCTCATATGATAAAGATGGTTTCTGTTCATTCTGTGCTCTTAAAGAACATATTGATGAATCAATCCGAAGGTCTGGATCTGTTATAAGGCCAGTGAGGTTCAGAGATAATTTAAGGAAATTATCATCAGATTTTAGACCAGGACAACAGGAGGATGCACATGAGTTCCTACGTTGTTTGCTGGACAACCTGGATAAGTGCACCACTGATCCCAAGCCAAAGGATAAGCCCTCATCTTTTGATGAAGAAAGTATTGTTAAGCAGGTTTTTGGAGGCCGACTAAAAAGCAAGTTGACTTGCTGTGAGTGTGGACACTGCTCGGAGACATATGAGCCCTTCTTGGATCTTAGCCTGGAGATTGATCAGGCTGATAACCTTATTGATGCCTTGGAATCTTTTACCAAGTTGGAGCGAATTGGGGATGCTGAGGACAAGCTGAACTGTGAACATTGTAATGCAAAAGTTTGTAAGAACAAGCAACTTATGCTTGATAGATCACCAGATGTCGTTGCCATTCATTTAAAGCGTTTCACCAGCCTTGATAGATCTGTTGAAAAGATTGACAAACATGTGGTGTACCCACTAGAACTTGATTTGAAGCCATTCCATTGTGATCCTGACATCAATGAGGAGCTGAAGTATGATCTTTATGGCGTTGTTGAGCATTTTGGTTCACCTAGCTATGGCCATTATGTTTGTTCTGTTCGTTCTTCACCGAGCACTTGGCATCTAATGAATGACTCCCATGTTGATTTGATTAGTGAGGCAAGCGCGCTGAACCAGGAAGGGTATATTCTGTTTTATATTAGGCAGGGCAAATTTCAGTGGTTTTCAAGTTTGCTGGAGCAAAAGGATGACCTGCATCCTGAAAATACGAGTGGTGCATCTCCCGTTTCAGTATTGGAGAATATAGATGTGGATTGTCCAACATCCTCTGGTGAAGCAACCAACAGTTCTGGTGATAAATTAGAGAAAGATGAAACTAGTCAATGCAAAACATCTTTCCTTGAGGAGCCAGCTAAGGGATGCCCGATTGATGCTATCAACAAGGCTGACCTAAAAGATGAAATCGTGCCATGCATATCATCTCATCACGATTGTGTGGCTATTAGGTGTCCTGGTAGTGCTGCTGACATTACCAATTTGGACAGACCCTCAACTCCTTCGCCAAAACGCAAGCGTTTCTTCTCTGATGATAATGAGTTTAATGTGTTTGAGTTTGAGGACTTCGGTGACGAAGATGAGACCCCTCTGCTTGGAAACCTTAAATTCACATCAAAAGCTAAGAAGGCTAAGGTTGAATCAGCATCTAAATCGACGAAGGGCCCTTGCATAGATAAGAACGTAACACGATTAGTAAGGAGTATGCCGTCCACTCGGAGAAAAGGCATTGTGGACTGCTTGAGCCAACTCAATGCAGAGCAGGATTCTGGAAGCTGTCCTCGGAGTCACCCTCTTGGCAAAAAGAAGATCGGCATCCCGGTTCCAATCAAATGGTAGCATGGTCCGAGTGCCGAAGCCTTTTTTTTTTCCAGCTGTACATGTTAGTTTAGCATGCATTTTGTTTTATATCCAGAACCAACAAATTTTATCTGCTTGTCATAACCTGTATGACCGGCTAGATGGTGATAGTGAGGTACATTTTTGCTGCCTTCTGATGTGGAATGCCTCACCTATATGTATGGAACATGCACTCGGAGTCCCACTTCATTTGTGAAAAACAGTGGCAAAGGGAAGAGACTAAAAACTGAGGAGTTTTGTGTGGGCCGGTG
W17.8789.1	-	no	-	AGAAAAGCATAGGAAATAAAGTAAAGGGAGGAGAGGACAAGGAACTCCTTCCGGCTCCGATCCCACCCACTCCGGCGGCCTCTCGCTCGGCCTCGCCCTCGCCTCCGATCGATTCGCCCCTCGTCTTCCTCCTCCCGGATCCCCCAAGACAAGCCCGGGGAGCCGGGCCGCCGCCAACGCGCGCGGCGGACACGAGGAAGGGAAACAGGCGACGACGAGAAGAGAGGATCAGCTGGGGGTGATGAATTGTTACGCTGCATGGACGGAGCAAGCGAGAAGCCTCCCCACAAGGACTATTACAAAGTTCTGGAGGTTGATTACGATGCATCCGATGACATCATCAAATTGAGTTATAGAAGATTAGCTTTGATGTGGCATCCAGACAAGCATAAGGGGGATAATGATGTCACAGCTAAATTTCAGGAGATCAATGAAGCCTACACAGTTCTAAGTGATCCAGCTAAGCGCCTTGAATATGACCTTTCCGGATGTTATGAGTTAAATCGATATACTTTGCGTGAGTACCTTACAAGGTTTAAGGGTATGATACTTACCTGCAATGGTCTTGGCATAGACCATTCTTCAAAATGGGCCCGGCATTTGAGGGAATTGGAGCCCCATTGATCTATAGGTACATCTTATTTGTCCATGAGCTTCTTCAGTACTTTCTTTGAGGCCAATTGGATGCTTAGCTGTTTCTTTTAACACAACTATGGATACGGCAGGGCATCTCTCTGTTCTTTGTAACACAACAATGGATTCTGTCGTATACTAATGTATTTTTGCTGCAAGAAATGCATGCACGCAGTTTCCAGATGTAGTTCTTGGCTTCTCACCGAAAAAAGAGCAACAGTTTCGTGGTGTTTAACTTGACACAAATACAAATTAAGCCTATCCTTTCTCATGAACGCCTGACAGAAGTAGATG
W17.8790.1	-	no	-	CTCTATTCCATTTCCATTCCGTTCTACAGCACGTTGTGAGTAACGCCTCCTCTCTCTCTCTGAGAAGCGCGGAGCGGAGTTAAGAGAGGGAGAGACGCAGCAACCAACAGCACGCGCGGGGCTGAGGGGGATGAAGGCCGAGAAGGCAGCGGTCGCCGTCGGCGGCGGCGGCGGCGGCGACGAGTGGCGGTGCCGGAAGCACCCGGTGGCGAGATCCGGCGGCGGGGTGTGCCCGCACTGCCTCCGCGACAGGCTCCTCCGCCTCTGCCCCAACTGCGCGCACGTGCGACCCTGCCCCTGCACGTGCGCGTCCCCGTCCTCCTCCTCGTCGGCGTCCGGCGAAGCGGTCGGCCGGGTCCACACCCTCATCGAGCGGGAACACCGGATTGCGCGGTCACGGTCCGTCGCCGCGTCCTCCTCCCTCGCGGCGGCCTCCACCGCATCAGCCACTGCCGGCGCGGTCGGGGGGAGGCGGAAGGCGAGGGTCTGGGGGTGGCCGCCGTTCTGGAAGCCCGCGGCCAAGGACGGCGTTGCTGCTGCGGCGGAGGAGGACGACGAGGAGGAGGAGGGGATGGGGCTCGCGAGGTCGAGCTCGGTCTCCGCGACGGTAGTGGAGGCAAAAGCGGCGGCCGCGGCGGCGAAGGCGCGGTGGGGGTGGCACTTCCCGAGCCCGCTCAAGGCGTTCCGGCACCGGAGATCGTCGGCGAGCATGCCGGAGCGAGGATGAGTGAGATGGCTCGGCATGGCCGGAAAAAGCGATCAGTAGGGATGTGTGCTGCTTTAGAGGACTAAATTAATTAATTAACTAGACGGGGGAGATTACAGGAGATTTTTCCTTTTGGCCTTTTTGTGGCTTCGCGTGCTAATCTTATGATTAAATTAGACCAAACTCCAAAGCCTGTGATTTGGGCGTAATGTGTGCATATG
W17.8791.1	-	no	-	CACCAAAGGCAAAGAAGGCCCCAATTCCCAACCACCGCCACCTCCCTCCTCCTCATCAAGCATTCAGGCTCTCCTATCCCAAAATGCTTTGCTTTCCAAGCAAGCACACTCCCTCTCTGCTTTGGAGATTAGCTCTCGTTTCTCTTAGTAGCAGCAGCTGGTGTGGCAGCATCTCATCTCATGATCTCTGATTCTTCACGGCTGCTGCTCTCTTCCCATCTCATCTCACATTTCCCAGGGCCACGAAAGAACTGGGTTGTACTGAAGTCCAAGCAGAGCCACCTACCTTCTCTTGCTTCTCTCATCTCTTGCCACAATTATTGGACCGGAAATTCATGAAGATCCTCTGCCGGTGCTAGAACATGGCAGTCTGGGTATGGCCTGAGCAGTAAAGATTTGTTCATCTTTGTTTATTGGGATTTCTTCTTTGTCACCTTCATCCCTTTAGACTCTCCCCTTTAGACCTCTAGTGTTGCTGCTGTGCTTGTGTATCCATGGCGGCAATGGCCTCTTCTCCCCCTACAACACCAAATCTCGGTTCGCAGCCTACATGGGTGCCCTATGAGCCAACCAGGGATTGCTCCCAGGGCCTCTGCAGCATGTACTGCCCGCAGTGGTGCTACTTCATCTTCCCGCCACCGCCGCCGGCCTTCGACATCACCGGCTCCAGCTCCGACGACTCCTCCGGCCCAACCTTCTCGCCGCTCGTCATCGCCATCATCGGGGTGCTCGCGAGCGCCTTCCTCCTCGTCAGCTACTACACCATCATATCCAAGTACTGCGGCACCTTCAGCTCCCTCCGGAACAGACTCCTTGGCTCCAGCGCTCACCGCGGCAGCGGCGGCGGCGCCGACGGCGGAGACAATTCCAGGAGCCAGGAGCCGTGGAGCGTCGCGCTGTCGGACGGGATGGACGAGACGCTGATCAACAAGATCACAGTGTGCAAGTACAGGCGCGGCGACGGCTTCGTGGACAGCACGGACTGCTCCGTCTGCCTCGGCGAGTTCCGCGACGGCGAGAGCCTCCGGCTGCTGCCCAAGTGCAGCCACGCCTTCCACGTCCCGTGCATCGACACCTGGCTCAAGTCCCACTCCAACTGCCCGCTCTGCCGCTGCAACATCGCGTTCGTCACCGTCGGGATGGTCTCGCCGGAGCCGGAGGCCCGCGTTCCACGGGAGGACAGGAGAGACAACCACGAGCTGGTCCTGACAATTGACAACCCGGAGCATGTGCGCGAGGAGCCACAGAACGTGGTGACCGGTGTCGCCGTCGGCAACGGCGGCCGCAACCACGAGGCGAAGGATGGTCCGGGGAGGTCGGAAGATGCAAATGGCACAGCTGAGATCAGAGAAGACGGCGCCTTGATGCCGCCCACAAGGGCGCCGTCGTCGTTGTCAGACACGCACCGTGAAGGCCGGATGTCCATTGCCGATGTCCTGCAGGCGAGCCTGGAAGACGAGCTGATGGTGGCCAGGGAGAGCGGCCTCCTGGCAGGCTCTTCGGGGTCCTCAAGACGGTGTCACGGGGAGCACAGCAAGGACGGCGGCGGCCGCAGTGGCCGGGCATTGCCGGACGGCGCGAATATGAAGAGATTGGCGCCGGCCGGGAGATCATGCTTCAGCAGCAGGAGTGGCAGAGGAAAGGACTCCGTTCTTCCAATGTGAGGCAACCAAGGTGGTTCTTTTGACAGGGAAACATGACAAGAAACTTTTGTGTGTTCTTCCGGTGGAGATCAAATGATCAATGTGCCGGCTGCATCTGCGCTGCGCGTATGGGGATTTCATCCTGTTTTGATCACTTCCCGTGATGCCCACATGCTGAAGAAATCCTTCTCCTGCAATGCATGGTGAGTGGTGAGATCTCCTACATGTTTCTACTAGATAACTGTATAGGGTTTGAGAAGTTTTCCTTTTTCTTTCTTTCTTCCATGTTGCCACCCCTCTCTATACAATTGGGATCTGCTCCAGAGCAGCCTCTCTGGATTAGTGAGTTAGGCATTACTAGATCAAAGACTCTCCAAGTGAGAAGTGTGACACTTTCAGTTCTTTTTCCACCTCCATTTTTGTGTGCTTTTGCGTCTACCATTTTATCTTCCTAGGTGTCATTGTGG
W17.8792.1	-	no	-	CCTGATCCCCCGATCCCATCCCCTTCCCCTTGCGAACCCTAGCCTCTTCCTCTCAAGCGCCGCCGCAGTCGTGTTGCCTCCCGATCATTCGCCGCCAGATCACCGTCTTTGCTGTCCTCTTAGGTGCAGCCGCTACGCACACCCACGGTACCGTTGCCGCCAGGAGATCGCCCTCATGTCACCTCGCTTCGCCAGATCATCGACGCACCGCCTCGCCGTACCGGTCCGGCGTCGACTCCGCACACGCTTCAGTTAATTTCAACAGAGTAAAACGGAAGGAGCGATGGATTCTCTACGCCTTGCAAGTGCAATATGAAATGCTGGGGATACGACATTTCAGATTCATGCTTCAAGTGATCACCATATGCTGATAAGCTGAGAGTATGGTCAAATGCTCAGCCAGACCTTCTCTTAGAGGTTTCACTTGATGAGGAAATGAGTTTATAGATGTGTAGAGAATCTGAAAAAGATATTTGGGAAGAGATGGTAGGTGCATTTCAGACAATGGCAAGGAGCCAAGGAGGTTCAGAGGTTGCTTAACTTGATGAACCTATTGGAAAGGGTGACAGATTTCGACAGGTTTTTACTTGTTTTGAGCTTAATCCATATGGGAACTGTTACAGTAAACTGAAATTCACATTTGTAATTCACATGTAAACCATTGACATGACAGTGAAACCACTGGCCATTTTGCTGGTATAGTGATATTAGGGCCATACATGAATTATAGTTG
W17.8793.1	-	no	-	TTCGAGCCTCTTCCTCTCTTTTCTCTCGTCTCTTCCATCCACATTCTTCTCTCTCCTCGATTGCTTCGCACTGGGAATGGCGATAGACCATGCGTCCCCTTTCTCGCTGAAGAACAGAGGCGACATGGGAGGAAGGGGGTATGAGGAGGAGGAGGTGGAGAACCAGCGGTGGCCGCCGTGGCTGAAGCCGCTGCTGTCGACGAGCTTCTTCGTGCAATGCAGGATCCACGCCGACGCGCACAAGAGCGAGTGCAACATGTACTGCCTCGACTGCATGAACGGCGCGCTCTGCTCCCTCTGCCTCTCCCACCACCGCGACCACCACGCCATCCAGATACGGAGGTCGTCGTACCACGACGTGATCCGGGTGTCGGAGATACAGAAGGTGCTGGACATCACCGGCGTGCAGACGTACATCATCAACAGCGCCCGCGTGGTGTTCCTCAACGAGCGCCCCCAGCCGAGGCCCGGCAAGGGCGTCACCAACACCTGCGAGGTCTGCGAGCGCAGCCTCCTCGACTCCTTCCGCTTCTGCTCCCTCGGATGCAAGATTGTGGGTACGTCCGGTGGATACCGCCCAAGGAAGAAGCACGGCGGGTGCGGCGGCGGCGGCGACGGTGGCAAGAAGAAGAAGAAGAGGCCGGCGCTCAAGGACGCGCGGTACGAGTCCGAGGACTCGTGCACGAGCACCAGCGGCGGCAGCAGCGACAAGAGCAGTGTCGTGCAGAGCTTCACGCCGTCGACCCCGCCGCCGACCTCCGCCAGCTACCGCACCGGCAACAAGCGCCGCAAGGGCGTCCCGCACCGGTCCCCCTTCGGCAGCCTCATCGTCGAGTTCTAGGGAGTCTCGACGCGTCCGCGCCTGATCAACATAGTGTACTGTACACATGACATAGCCAAACACAATAACTGTGTGCCCCGGAATGGCGGCGAGCCCGGCGCTTCCCTTCCCGGAGGCCGGCCGGCGTAATGCCGGAGAAGGGCAAGAGCAGTAAGCCACGTCACATACATATTATAGCTTGTTTGTTACTTTTCAGCTTCGGTTTTTAGTTACAGTTCAGTTACTCCTAGTTAGTACCCAGTCAAGTCCAAGCACTGCTGGGTGCTTACGACTCGGTAACGGCAACTAAGTTTTGCAACCGTGTAAAAATATAGTAGCAGTAGTAGTAACCTCCATATTGTAGATGTACAGAGCGGTGGTGGGGTAGGAGACAGTCACACAGTGGGATGTTCATATGTGCATTATATTACCCATGTAATAAAAAAACAAGAGTTGCTGCTCCAAATTACCCCGGAATCGCCACGGGTTTTT
W17.8813.1	-	no	-	CTCCGTACAAGTAACGGCAATGGCGAAGCACCAGGCCGACCTCGTGAGGTGCTCGCGGCAGCCGGGCGCCGCCGTCGGCCGCGTCTGCGCGGCGCACGACGGCCGCTGCGTCGCCTGCGACTCCATGGTGCGGCCCGCCGCGCCGGCCCGCGTCTGCGACGGCTGCAGCGGCGGCGGCGGCGGCGGCGGGCACGGCTCCCGCAGCGAGAGGTGCCTGGTGTGCGGCGCCGGCGCCGGAGAAGGAGGTGCGGCGGCGGTGGCAGATGCGTACTACTGCAGGTCGTGCGTGCAGATGGAGAAGGATCGCGACGGCTGCCCCGCCGTCGTCAACGCCGGCACGGCGAGGAGGGACGCCGCCGCCTTCTTCTTCTCCGCGAGGAGCAAGCGTGGTGGCTTCAGATCAACAATGGCGTGATCTTGCTCTGCCATGGACGCACGTCTTCGCGACTCCACGAACTCAAACAATTTACGGCCGGTGATTTTCGTGTAACAATTGAATTATATTTCTGCAACATAGTATATCGTCCATTAAATCGACGGTTTTACTGGGAATACTCCCTCTATTTCAAATTGATCTTTATATACTTTTTTTAAGGTTTTTCCTAAATAATCTACACATATTTGTGTTCATTCATTAAGTCTATTCGTTATCTGTGCATTGAAGCAAATGGACATTGATGTATGCATCCATACACACAATTATTTATAACCCAC
W17.886.1	-	no	-	TGAGACGATATCAAATGCCTCCGTTTGTTTTGAGTGTGTGTTAGGCGGCACATCGGCGGGTGTGAATAAGCAACTATCGTCTCATCCGGACAAGCCGACCACTGAAATCGAATCTGAATTCCCAAGTCCCAAGTCCCAACCACTGCTCTCTCCCGCGAGATAAAGAGGGGCGCCTTCGTCTTCCTCTTGACGCTCCATCCAGGCCCTTTCCTAGCTAGCGGCGCGCGAGCATTGAAGCCAATATGGCCGCGCTGCCATTAGCCACCGCCGAAGTGTGCGACGCAAACTCAAATCCAATCATCGCCGGCGAGCTCCGCGCCCTCCCTCCCATCTTCAAAATCTACGGGAGGCGGCTGGTTTTCGCCGGCCCAGTCGCGACGGTGAAGGTGTTCGAGGACAACGTGCTGGTCCGCGAGCTCCTCCAGGAGAAGGGCCATGGCCGGGTGCTCGTCGTCGACGGCGGTGGCAGCGTGCGCTGCGCCCTCTTGGGCGGCAACCTCGCGCAGCTGGCGCAGATCAATGGATGGGTCGGCATCGTCGTCAATGGCTGCATCAGGGATGTGGATGAGATCAATGGCTGTGACGTTGGTGTCCGTGCTCTCAACTCGCACCCTATGAAGTCGGGGAAGAAGGGCGCCGGTGAGAAGCGTGTGCCTGTGACCATTGAAGGGACCAGGATTTGCGACGGCGAGTGGCTCTACGCTGATGCCGATGGCATTCTCATCTCGAGGACTGAATTGACCGTGTGAAGTTTCTGAATGTGTCGATCTGTAAGTACAAGTAGTTGGTGCATAAAGGGGTGATGATTGTGCTCTCCTCCTTGTGTCTGTTGTATCTAAAAATAAATGTAAAGCTGCAGCTAGGTTCCTTTTGACACGGTTTATTTCTAAAATAAGTTTTGTAGAAGGGTCAATTTGTCAAAATTTCGGTGCTACTGACTGCTCAGCTACCGGCCGAAATCTGAATTCAGGCTTTGTTTAGAACAAAAAAATTTGGCCAAAAACGTCACATCAAATATTTG
W17.888.1	-	no	-	GTCCAACCGAGAAGCCGCCCTCCGTCCCCCGAACCGCGAGTCCGCGACGCCGCCCGGACGCCCGAAGCATCGACGCCGAACGGCCGAAGCGCCGACCCCTCGACACGCTGTCTCCGGTCGCGCCTCGCGGGCTCGCGGCGGAAGGGTGGGAGGCGGAGGCTGGAGCCCCGAGCACCGAGCTCCGGGTGGTCAGCCCTTGAAACCCATCCCCTCCACGGACCACGCCGCCAGCCGCAAAATATTTTGTCCATCACAATTGCCCATGGACTCTGCCGTTGATGGCCCAAGACAACCTCCGGCTAGGGCGGGGAGCCGCCTCTGCACACGCTGCGGCGAGCGGAAGGCCGCCCTCAAGCGTCCCAAAACCTTAGAGCAGATATGTAGGGAATGCTTCTATGTTGTCTTTGAGGATGAGATCCATCAGACTATTGTTGACAATAATTTGTTTAAACCTGGTGATCGTGTGGCCATTGGAGCTTCTGGTGGAAAAGATTCAACCGTGCTCGCATATGTGCTATCAGAGTTAAATCGTCGTCACAAATATTGCCTTGATTTGTTTCTCTTATCTGTGGATGAAGGAATTACTGGTTATAGAGACGACTCACTAGAAACTGTTAAAAGGAATGAAATACAGTATGGCCTGCCATTGAAAATAGTTTCCTATAAGGACTTCTATGGCTGGACAATGGATGATATTGTGAAAGCAATTGGCCTAAAAAATAACTGTACCTTTTGTGGTGTTTTTCGACGTCAGGCACTGGACCGAGGTGCTGCTCTCTTAAAAGTTGACAAGATTGTGACTGGACATAATGCTGATGACATTGCAGAAACTGTGTTATTGAATATATTACGTGGTGATATTGCACGGTTAAGTAGATGTACCTTTATAACTACTGGTGAAGATGGGCCAATCCCAAGATGCAAGCCTTTCAAATACACCTACGAGAAGGAGATTGTTATGTATGCATATTTCAAAAAGCTGGACTACTTCTCCACAGAATGCATATATTCACCAAATGCATACCGTGGATTTGCTCGCGAATTTATTAAAGATCTGGAAAGGATGAGACCTAGAGCTATACTGGACATCATAAAATCAGGTGAGAATTTTAGGATCTCCACAACAACAAGGATGCCAGAGCAAGGAACATGTGAACGTTGCGGCTACATTTCTAGTCAGAAATTATGCAAAGCATGTGTCTTGCTGGACGGATTGAATCGAGGCTTACCAAAACTAGGCATAGGCAGGACCAAAGGCATTGCTGGAGGTGATGGTGACTGTGAGCAGCAAGCCACACGTTCGGAGAGGAACAGATCGAGTCTGCAAGGAAAACACGGGAACTTCGACTTCTAGATATTTCAACTGTAATTTTGTTACC
W17.889.1	-	no	-	CCCCAAGCCACACACACACGCAGTCAGGGAGTCCCTTCCGCTCAGCTCGCCCCCATGGCGACCTCGTCGTCGCCGCGCCTGCTCTCCTCCTTCCTCGGCGACCGCCTCCTCTCCGCCAGCGCCAGGCCGCTCCTCCGCGGGGCCGCTCCAGGAAGCAGGCGGGCCGCGTATCAGGCGACGAGAACGCTCTGCAACCTGGTGGATATCCTCTTCAACAGAGGTCAGAGTGACAAACCGGAAGATAACCCTAGACGCCTACGGCCTGGGAAAGTATCTCCTCGTCTAAGCGTTCCCAAACATATACAGCGGCCACCATATGTCAATGCTCGTCAAAGACCTGGATTGCACAATGGACCTGAAATACATGATGAGAGAGGGATCGAATGCATGAGGGCTTCTGGAAAGCTTGCTGCACAAGTTTTGAAGTTTGCCGGGACTCTTGTAGAGCCAGGCATAACAACTGATGAGATTGATAAAGCGGTGCACCAAATGATAGTAGATAATGGAGCATACCCTTCGCCACTTGGTTATTGCGGTTTTCCAAAGAGTGTCTGCACCTCAGTGAATGAGTGCATCTGTCATGGTATACCTGATTCTCGTCCTCTTGAAGATGGTGACATTATCAACATTGATGTTACTGTTTATCTCAATGGTTACCACGGTGATACATCTGCTACATTTCTATGTGGTAATGTTGATGACAAAGCTAAGAAATTAGTTCAGGTAACAAGAGAATGTCTCGACAAGGCTATATCAATCTGCGCCCCTGGGGTGGAGATCAAACGTATTGGTCGAACTATACAGGACCATGCAGATAAATTCAAGTTTGGTGTAGTTCGACAGTTCGTCGGTCATGGGGTTGGACAAGTGTTTCATGCTGAACCTGTGGTGCTTCATTTCCGAAACAATGAATGGGGCCGTATGACATTGAACCAAACATTTACTATAGAGCCCATGCTAACCGTGGGGAGCGTAAATCCAGTTATATGGTCCGATGACTGGACAGCGGTGACTGAAGACGGCAGCTTGTCAGCACAGTTTGAGCACACAATACTGATTACAGAGGATGGCGCGGAGATACTGACGCAGTGTTAAGGGCGGACGAGGATTAGAGGCGAGTAATGACAGTGATTCTATTTCTATAAGTGGCTGGCTGGAGATGGAATCCTACATTTTTTTGGACAAATGATCCAACTTGAAGTTCCAAACCCTAAT
W17.890.1	-	no	-	AAATGCAGGGGCCTATGCGCAAAAAGCTCAGAGGATTCTTCCCCGACATTCGCACGACGCCGCGGGCAGGAGGAGACGCTCACGCTGACGCTGCTGCCTGGAATCACGTCACGCGCACGCGCACGCCCACGCGTACGCGGACGCAGCGGGTGGTGGGTTATTCGGTGCCCTCCGCCGCCGGCTACCTCCCCTCCTCCGCTCCTCCCCATCTTCACAAATACCATCCCAACCAGTGATCCAGATCGAGCCAACCACCACCCCCAATCGGATCCCTCACCCGATTGGCCCGGCCAGATCGCCGCCGATCCGACCCCGCGCAACCCTCTCCCGCGGCCGCGAGCGAGAACCGAATCCAATATGGCTGCCTTGCCATTAGCCACAGCCGAAGTATGTGATGCAAATGCACATTTGATCATGAATGGCGAGCTTCGTGCTCTCCAGCCCGTCTTCCAAGTCTACGGAAGGCGGCAGGTTTTCGCCGGCCCTATCGTGACGCTGAAGGTCTACGAGGACAATGTTCTTGTTCGCGAGTTCCTGGAGGAGAAGGGCCAAGGCAGGGTTCTCGTGGTCGATGGTGGTGGGAGCCTGCGGTGCGCCATTTTGGGTGGCAACCCTGTGCAGCAGGCGCAGAACAATGGGTGGGCTGGCATCGTCGTCAATGGTTGCATCAGGGACGTGGATGAGATCAATGGCTGCGACATTGGTGTCCGAGCTCTGAACTCGCACCCTATGAAAGCAAACAAGAAGGGCATCGGGGAGAAGCATGTGCCTGTGACCATTGCAGGGACCAGGATTTGCGACGGGGAGTGGCTCTACGCCGATACTGATGGTATTCTCATCTCAAGGACTGAATTGACTGTGTGAATCTGTGTGTGTGTGTGTGTGTCTGTACGAGAATTCGGCGCATAAATGGAGTGCTGCTTCTGCCCCTCCTGGTGTATTGTCAAAAACTGTAATAACGTACTGTTAAATTAAATGATCACTTGGAATAATTGATGC
W17.890.2	-	no	-	AAATGCAGGGGCCTATGCGCAAAAAGCTCAGAGGATTCTTCCCCGACATTCGCACGACGCCGCGGGCAGGAGGAGACGCTCACGCTGACGCTGCTGCCTGGAATCACGTCACGCGCACGCGCACGCCCACGCGTACGCGGACGCAGCGGGTGGTGGGTTATTCGGTGCCCTCCGCCGCCGGCTACCTCCCCTCCTCCGCTCCTCCCCATCTTCACAAATACCATCCCAACCAGTGATCCAGATCGAGCCAACCACCACCCCCAATCGGATCCCTCACCCGATTGGCCCGGCCAGATCGCCGCCGATCCGACCCCGCGCAACCCTCTCCCGCGGCCGCGAGCGAGCAGAACCGAATCCAATATGGCTGCCTTGCCATTAGCCACAGCCGAAGTATGTGATGCAAATGCACATTTGATCATGAATGGCGAGCTTCGTGCTCTCCAGCCCGTCTTCCAAGTCTACGGAAGGCGGCAGGTTTTCGCCGGCCCTATCGTGACGCTGAAGGTCTACGAGGACAATGTTCTTGTTCGCGAGTTCCTGGAGGAGAAGGGCCAAGGCAGGGTTCTCGTGGTCGATGGTGGTGGGAGCCTGCGGTGCGCCATTTTGGGTGGCAACCCTGTGCAGCAGGCGCAGAACAATGGGTGGGCTGGCATCGTCGTCAATGGTTGCATCAGGGACGTGGATGAGATCAATGGCTGCGACATTGGTGTCCGAGCTCTGAACTCGCACCCTATGAAAGCAAACAAGAAGGGCATCGGGGAGAAGCATGTGCCTGTGACCATTGCAGGGACCAGGATTTGCGACGGGGAGTGGCTCTACGCCGATACTGATGGTATTCTCATCTCAAGGACTGAATTGACTGTGTGAATCTGTGTGTGTGTGTGTGTGTCTGTACGAGAATTCGGCGCATAAATGGAGTGCTGCTTCTGCCCCTCCTGGTGTATTGTCAAAAACTGTAATAACGTACTGTTAAATTAAATGATCACTTGGAATAATTGATGC
W17.891.1	-	no	-	AATTCCCTCTGCACAGCACTTCCATATGCGGAAAAAGGGAAGACCCCCTCGCGCAGAAACGAAAGCGGAGGCGTCCCCGGATTCCAGAAGCTAGCACAGTAGTAGCAGCCGCCGCCCTCGACGCGCGTCTGCTCGGGGTGCTCGCGGGAGGGGAGATCGAGGCGAGGGAGCTCGGGGGATCGATCGACGGGAGACCGTTGGAGCAGCAGAGCGCAATGCCGCGTGGGAGGCGGTAGGGATGGCGGCGGCGGCGGAGGCGGGAGTATGGCGAGGGGCGTAGCGCGCGCGGCGTCGTTCGGTGGCCGCGCCGCGACCGCGAGGTGGTGCTCGTACCGGCGCATCACGGTAGCCGTCTGCCTCGGGAACCTCGTCGCCGCGCTCCTCGTGCTCCGCTCCCTCACCTCCCTCGCCCCCACACCGCCCAAACGTGAGGAAGTGGTGGAGTATACGGAGGAGCAGATTAGGAAGGCGGAGGAGTCGATCCGGATTCGCCGCGAGGCGGAGCCCGTCGAGCTTGTCGAGGCGGTGAAGAATCTGCGGAAGATTTTCAGGCGGGAGGAGAAGAGGCGGAAGGAGTTGCCACTGGAGTTGAAGCAGAAGGTCTCGTATGAGATTGTGCAGCTCCTGCTCGATTTGGGGGATAACAGCAGTTTCGCTCAGCAACTAGAAGCAGTGGAATCATGGCGTTTCGAGAAGTTAAAAGATATAAAAAGTGCATCTATTCAGAACTCAACAAAGTTAGACCTCTCCAACGAGGAAGCAAGAACCTTAAAGCGAGCACTACAGTTCAACTGGCATGTGCTGCTGGAAGACATTGGTCTTTGGATACCATCAGAAGTCTCACACACTGAACATGATGACAAACCTGAGAATGAACCAGAAGAAGAAGAGATAATAGCTGGTCCACCTTTGCCCTCACAATGCAATGCTGAGCTACATACTGATTACGATGGTGCTGCTGTTAGATGGGGCTTAACACACCCCAAAGAATCTGCTGCCGATTGCTGTCAAGCATGTCTAGACCAGGCTAAGAATGCCAGGCCAGGTGAACTAAGGTGTAATATATGGGTTTATTGCCCATCAGAGTTTGGATGTTTCTCTCCAGATAAATATGAGCATAAACATCAGGAGTGCTGGTTGAAACAGGCTGACCACCCTAAACTCAACTTCAAAGACAAGTATTCCGAGTCATACAGAGATTCTCATCCCACTGCCCCTGTCGTTGTGCCCTGGATGTCTGGTGTCATCAGCGCATGAGCTGTTAGTCCCCAGAGGCTCATCTGAGATTGGGAGATTTGTACCGATGAAAAACTTAACCAAAGCAACTTCATATACCGATTCTTCCTCGTTTTTTTTTCTTTTGC
W17.892.1	-	no	-	GCCGGCACCGAAGCCAACAAGCGGAGCAAAAATGGCGATCGCGATCTCTCAGGAGGCGTTCGACGCCATGGTGCGGGAGAACATGGAGGACCTCGGCATGGACGCCGACGAGGCCCTCGCCGACGCCGTCGACGCCCTCACCCTCCAAGGTGCCGACCTCTCCGGGATCATCAAGCGCGTGCCTGGAGAGGCCGCCGCGGCGGAGGTGAGCCCGGTGATGCGGGTGCTGGACGAGGTGAAGGCCTCTTCTGCCAGTGACAGTGACAGTGGCGGCAGGTCCGAGGAGGATGCTGAGAGGTTGGCCTCTTTGCTCGACGAGTTGCGCGAGCTGTGCTCCGGCGATGGGTTGGAGAATGCGGCGGTCGCTGCTCGGAATGGCGGCGTGGAGGCGCTCGTCGCCCTGTGCGCGTCAGCTGGGGTTAAGCAGGAGAGACTACTTGCCTCGGGCTTGAAGGCGCTAAGCTCCTTGCTCTGCGATGTTGGAAGCACTGAAAAGTTCAGGCAAAGCGAAGGGCCCCAAGTTGTCATGGGTATTTTGAAAGGAGGTTCAGAAAGTTCAGATATACTGGAAGGTGGCTTTAGGGTTGTGGCTTCAGCATCTGCAGGCAATGAAGTTGTTAAAGAGTGCTTTATGGTCCTGAAGGTTGATGAACTCATTTTTCAAGTTATGGGGGAGAAATCAAATAGCAATGTGCAAAGCTTGTATGATGCCATACGTGTTCTATTGACACCTGATGACAATCGTGTGGTGGCTTCTCAAGTATATGGATATTCTCGGAGGTTCGCAGAAACTGGGATTGCAGCAGTTCTTGTCAATGCACTACGTGAGAAAGTTGCCCCTTCCAGCTTACCATCAGCTTGTGCGGCTCTGAAGGCAATTGCTGTCAATGATGAAATATGCAGATCCATATCTGAAAATGGTGGGATTGATGTGCTTCTTCGCTGTATTGATGAGGCTAGTGAACAAAAGAACAAAGTTATAGCAAAATCTTGCTGCTCTCTGCTGTCCAAGCTGGCTGGAAGTGATGCAAACAAGACTACTATCATTGAACGAGGTGGTTTTGATAAGTTCTTGAAGTTGACATCGAGATTTTCTGAAGACCCACCAATAATACAAGAGGTAATGTCTATGGTGACTATCCTTACACTGCGGTCACCAGAAAATGCAGCTCGTGCAATGGGAGCAGGGTATGGCACTTTGGCTATACAGGCAATGCAAAAGTTCCCTTCTTCTGCTCAAACTCAGAAGCAAGCCTGCCTTATGATCCGTAATCTTGTCGTCAGAAACCCTGAAAACCGGACGATCTTGCTTAATGATGGTGTGGAGAAGCTTATTAGGAAAACCAAGATGATGCACGGGAGCTGCAAAGATGCTGCCACATCTGCCTTGAGGGATCTGGGCGTGGACAACTACAATGCATAGACAGGGAAATGAATTTACTGTGCGTAAATTTTGGCAATCTGAGGATGTTTTGGGGGAATTAATGGTGTGTTTGGGTTGATAGGATTTTGGCTATGCTTGTGCGTGGTCTCAATTTTGTGGAATTAGTGGTGTGTTGGGTTGCTGCCCCTGCAAACTGCTTCAGCTATGAATTTGTGGAACAATAGTTTAGTAACAAGAGGCGTTGAAAAGAATTGCAC
W17.893.1	-	no	-	GTACACACAGGCGCCGTCCCGCAACGACACACACAGCCTACGAGGCCACGACTCTCTCCCTCCCCCTCCCCCTCTCCCTCCTCTCGCCGTGAGCGGAACACGAGGCAACGCCGCCACCTCGAGAAGCGCGTCGCCCTCTAGGGTTTTAGAGCAGCAGCGATGGAGGGCGGTGGGGAGGGCACCACCACCGCCGCGGCGGCGGCGGCGGTGGCTCCGGGGAAGGAGGAGGAGGCGGAGGTGGTGGTGGTGAGGAACCCGAGGTGCTACCTCGACGTGAGCATCGGCGGGGATATGGAGGGGCGGATCGTGGTGGAGCTCTACGCCTCCGTGGCCCCTCGCACGGCGGAGAACTTCCGCGCGCTCTGCACCGGCGAGAAGGGCGTCAGCGCCGCCACCGGCGTGCCGCTTCACTACAAGGGTTCATGTATTCACCGGATTGTCAAAGGTTTTATGGTGCAAGGTGGGGATATTACCGCTGGTGATGGAACTGGGGGAGAGTCAATATATGGATTGAATTTTGAGGATGAAAATTTTGTCCTGAAGCATGAGAGAAAAGGGATGTTATCAATGGCTAATGCTGGTCCCGATACAAATGGATCTCAGTTTTTCATCACTACAACCCGAACTCCACACCTTGATGGGAAACATGTTGTTTTTGGAAGGGTTATAAAAGGAATGGGGGTGGTTCGCTCAATGGAACATGTTTCTGTTGGAGAATCTGACCGTCCAATTACTGATATTGTTATTGTTGATTGCGGAGAACTACCAGAAGGTGCCAGTGTTGGAGTTGTGAACTTTTTCAGTGATGGTGACATGTATCCTGATTGGCCAAATGATCTCGAAGAAAAACCTGCAGAAATTTCTTGGTGGATGACTGCTGTTGACTCTGCAAAATCTTTTGGAAATGAATATTTCAAGAAAAAAGATTACAAGACAGCCCTCAAAAAGTACAGAAAAGCTATGAGATACTTAGATCTTTGCTGGGAGAAAGAAGAGATAGATGAAGAGAAGAGCTCAGCACTACGGAAGACAAAGTCAATTATACTCACAAATAGTTCTGCTTGCAAGCTGAAGTTGGGAGATTTGAAAGGTGCTTTACTAGATGCAGACTTTGCATTGCGTGAAGGGGAGGGAAACCCAAAAGCTTTTTTCCGTCAAGGACAGGCACGCATCGCACTCAATGATATTGATGCTGCAGTTGAGAGCTTCAAGCATGCTCTGCAGTTGGAGCCAAACGATGGAGGAATTAAGCGGGAGCTGGCTGCTGCAAAAAAGAAGATTGCTGACAGACGGGATCAGGAGCGGAAAGCATTTTCTAGGATGTTCCAACCATCAGGAGGTTCAGAGAAGATCGATGAAGAGAATAACTGATCGGCTTAAGTTCAACGTTTTGTAGTTCTCTTCATGACACATACTGGTGCTGCCTGGTGAAAAAATAGAGTTCAGGTGATGGATGAGAGAGTTTTTGCATAACAGAAGGTGATGGATGAGAGACTTATGCAGTTTTTGCATAACAGAAACAACTCCCATGGTTGAAAATAGTTTTGGTCTTTTGGACACCAAGCCTTATGTTTTGCAGTATAGAGTTTGCCACAATGCTATCATAGGAAATGTCTGGCGGATTGAATTGTCAAACTCTTGGAAAGGCC
W17.895.1	-	no	-	AACTAAAGTAACCTGAAGTCCTGAACTCTCCTTGGCCTCTCTTGCCGTCTTCCTCCGCGCGACCGCGCCGCATCGCATCGCTAGCCATGTACGGCGGGTTCGGCAGAGGGGGGCAAGGGTGGAGCCCGTTCGACGCGATCCGCGGCTTCCCGTCGACGCCCGAGGCCCTCATGTCCCAGATCGACGCCGCCATCGCCGCCACCGAGTACGCCCGCTCCTGCGCGCAACTCGACCCCGCCACCGCCTCCTCGGAGCCGCAGCAGGCGGCACCGCCGCCCGGGGGCGAGGCGCGTGTGGAAGGGGAGGCCTCCGCCGCCGCCGCCTGCTACGACGCGAAGGTCGCGGACGAGGCGTACCGCGCGGCGTGCGCGGCGCTCGGGGCCGGGAGGGCGGACGCGGCCGTGCGGTCGCTGCGGGTGGCGCTGGCGAGCTGCCCGCCGGAGAAGGCGGCCGCCGTGGCGAAGGTGCGGTCCATGCTGGCCATCGCGTCCGCGCAGCTGCACAAGCAGCAGCATCAGGCGCAGCAGCAGCTGCAACGCGGCGTCAGGAAGTGAGAAGCATCACCGGCGTCATTGCAGGATTAGCCCTTTCCGTTCGGATTAACCTTGATTGAGTTTGTGATTATTAATCAGCTACATCTAGTGGCGTTTAATTAGTGTTGAAAATTTGTTACTAGAAGCACCATGATTTGTGGCATTTATCATATTCACTATCACAAGATGTCAGATGATCGTCTATTCTTGGTTCTTGGCTTCTTGCTGCCTTTCGGTTACATACTTCGACTCTTCATCAAGAGTGACCAATGGCAGATTGTAGCTTTGTAAGATGAAACTTGACACAGCAGAGTGATTTAACGCAGGTAATGCGCGAATTGTGCGATTCGTGCCTACGTGCACCCAATCAGTGAATCTGGAGCAACAATTTGAGCAATCTCTTATTTATCTTCTGTCAGAAACTTCGCGTACATCTGACTTGTTTGATGGGGAAAGCAGCAATGCAAGTGAAATACACTGAATACACTTTGCCCATCATCCTGAACTACTGTTGTCCCCAAAATTGCGAGAAAAAAAATCATGGCTGG
W17.896.1	-	no	-	AAAACCCCTGTGGGAGAAGAAGGCCCAGAAGCGGAGGAAATCCTAATCTCGCCCCAGCTAGCCACGCCGCCACGTTGCCCCCTCCTCCAATCCACAGAGGAGGAAACCACAGTCGCCGGCAAAGCTGGACACCTGCGCCATGGAGCGGGTGGCGCTGCTCCGCAACTCCGGCCGCCGCCTCCTCCATCGCTGCCGCCGGCCCAGGCCCGTCGTCCAGGCCGCGGGGCCGTCCGCGCCGTACCGCCCGTCGTCGTCGTCGCACAGCCGCGCGGGTCTACCCGGCGGCGCGCGGCTCCTGGCCGCCGCGGCGCCGCTGCACTGCGCCGGGCGGTACTGGCCGCACGCCGCGCCTCGCTTCGTCCGGCGCCTCTCCGCCCCTGCCGTGTCCACGTCGCCCTCACCCGTGCCCAGTGATACAGATGACGTCCATGAGTATGCTGCAAAGTTAGGGTTTGAGAAGGTATCTGAACAGAGCATAGATGAGTGCAAATCAACTGCTGTCCTTTACAAGCACAAGAAGACAGGCGCAGAAGTGATGTCTGTATCAAATGATGATGAGAATAAAGTGTTTGGCATTGTTTTCCGCACTCCACCGAAAAATTCGACTGGAATACCTCACATCCTTGAACATAGTGTTCTCTGTGGATCAAGAAAGTACCCTTTAAAAGAGCCATTTGTTGAGCTCTTAAAGGGCAGCCTGCACACTTTCCTGAATGCGTTCACTTATCCAGATCGGACATGTTATCCAGTTGCTTCAACAAACGCTAAGGACTTCTATAACTTGGTAGATGTATACCTTGATGCAGTCTTTTTCCCTAGATGTGTTGAGGACTTCCAAACATTTCAACAGGAAGGTTGGCATTATGAACTTGACAATCCTGAAGAGGAGATATCCTACAAAGGTGTTGTCTTCAATGAGATGAAAGGAGTTTACTCTCAACCTGACAACCTAATGGGGCGTGTATCTCAACAGGCCCTTTTCCCTGAGAACACTTATGGTGTGGATAGCGGTGGAGACCCAAATGAAATCCCAAAGCTTACTTTTGAAGAATTCAAGGAGTTCCACAGCAAGTATTATCATCCAAGTAATGCTAGGATCTGGTTCTATGGTGATGATGACCCAAAAGAACGCCTACGCGTTCTAAGTGAATATCTCGATCAGTTTGAAGCCAGCCCTGCTCCTAATGAATCTAAGATTTGGCCACAGAGGCTATTCAAAGAACCAGTGAGAATTGTTGAGAAGTATCCTGTTGGTCAGGAAGGGGATCTAAAGAAGAAATTTATGGTGTGTATTAATTGGCTGCTGGCAGAGCAGCCACTAGATGTAGAAACTGAGCTTACGCTTGGTTTCTTGGACCACCTTTTGTTGGGAACTCCTGCTTCACCCCTTAGAAGGATTCTTCTTGAAAGTGGTTTAGGGGATGCTATAGTAGGTGGTGGTGTTGAAGATGAGCTCCTTCAGCCACAATTCAGTATAGGTTTGAAAGGTGTATCTGAGGATAACATTAAAGAAGTTGAAGAGTTGGTAATGCAAACTTTGAAGAATCTGGCAGAGGAAGGGTTTGCACCAGAAGCAGTGGAGGCATCTATGAACACAATTGAATTCGCTCTTAGGGAGAACAACACAGGATCGTTCCCTCGAGGCTTGTCTCTGATGCTTCGTTCGATTGGAAAATGGATATATGACATGGACCCTTTTGAGCCTCTGAAATATGAACGCCCATTGCAGCAGTTGAAAGCACGCATTGCAGCAGAGGGATCTAAAGCAGTATTTTCACCACTCTTGGAGAAATTTTTATTGAATAATGCGCATCGTGCCACAATTGAAATGCAGCCTGATCCAGAGAAGGCTTCACGTGATGAAGCAGCTGAGAAAGAGATTCTAAAGCAAGTAAAGGCTAGCATGACTCGAGAGGATCTTGCAGAATTGGCACGCGCCACAAAAGAGCTGAAGGATAAACAAGAAACTCCAGATCCCCCAGAAGCTCTAAAAGCTGTCCCTAGCCTGTCATTGCAAGATATCCCTAAAGAGCCTATTCATGTACCTATAGAGGTGGGAGAGATAAACGGGGTCAAGGTTTTGCAACATGATCTCTTTACCAATGATGTTGTCTACTCCGAAATTGTATTTGACATGAGTTCGTTGAAGAAAGATCATCTGCAGTTGTTGCCGTTGTTCTGCCAATCTTTGCTGGAGATGGGCACAAAAGACATGGACTTCGTGCAGCTTAACCAATTAATTGGAAGAAAAACTGGAGGCATATCAGTTTACCCATTCACATCGTCGATAAGGGGAAAAGATGATCCTCTTACTCGGATCGTTGTTAGGGGGAAGTCTATGGCAACACGAGTAGAAGATTTGTTTAATCTGATTTACTGCATTCTCCAAGATGTTCAGTTCACAGAGCAGCAGAGGTTCAAGCAGTTTGTTTCTCAAAGTAAAGCAAGAATGGAGAATCGATTGAGGGGCAGTGGCCATGGCATAGCTGCTGCTAGAATGGATGCTAAGTTAAATGCAGCTGGATGGATTGCTGAGCAGATGGGTGGTATTAGTTATCTTGAGTATTTACGTGATCTGGAAACGAAGATCGATCAAGATTGGGACAAAATATCATCTTCGCTTGAGGAAATGAGACAATCTCTCTTTAGAAAGGACGGTTGCCTGGTCAACATAACAAGTGACTGGAAAAATCTTGAGAAATCTAACAAACATATTGCCAAATTTCTTGATTCGCTGCCAAGTACTACATCCCTTGGAAGTGATCCATGGCTTTCTCGATTGCCATCTGTTAACGAAGCTATCGTTGTACCCACTCAGGTTAATTATGTTGGAAAAGCTGGAAACCTGTACCAAAGTGGATATCAGCTCAATGGAAGTGCCTATGTCATCTCCAAGCATATAAGCAATACGTGGTTGTGGGACCGTGTTCGAGTTAGTGGTGGTGCATATGGAGGGTTTTGTGATTTTGACACCCATTCAGGAGTGTTCTCATACTTGTCATACCGTGATCCAAATTTATTGAAAACACTAGAAGTTTATGATGAGACGGCCAAGTTCCTAAGAGAGCTAGAAATGGATGATGATTGTCTCACAAAAGCTATTATTGGTACCATAGGTGACGTTGATTCCTACCAGCTGCCAGATGCTAAAGGTTACAGCAGTCTAATGCGATACTTGCTGGGCATCACGGTGGAGGAACGCCAGCAAAGACGTGAAGAGATACTATCAACCAGCTTGAAGGATTTCAAGGAGTTTGCTGATGCTGTCGAAACAATTAACGACAACGGTGTCGTGGTTGCCGTTGCATCACCTGAGGACGTCGAAGCAGCAAACAAGGAAAATCCCTTGTTTTCAGACGTCAAGAAGTGCCTGTGAAGCTCCTTCATTTCTGCTGCCTTTGCAGGATTTTAGTCTAGATCTGCGCTGAGCACAGAGGTTCTTCAGTCTCTCCTCGCCTACGAATGATGATTCTGATACTGTAACATCATATCTTACATAGCGAGAGTATCCAGCCATGATTTTTTTTCTCGCAATTTTGGGGACAACAGTAGTTCAGGATGATGGGCAAAGTGTATTCAGTGTATTTCACTTGCATTGCTGCTTTCCCCATCAAACAAGTCAGATGTACGCGAAGTTTCTGACAGAAGAT
W17.897.1	-	no	-	TCGAGACACCAGCCGCGCCGCGCCTCGCCTCGCCTCACCTCACCTCACCTCACCCTCCGCCTCGTCTCCTTCCCCCCTTTCCTCAACCCACGCACGCCCTCTCTCCCATCCCAGCCGTAGCCGCGCCGTGACTTGTCTCGATCGGCGGCGAGGAGGAGGGCTTCCGTTCCCTGGCCGGTAGGGGAGGATCAGGCGGGGGGGGCGGCGGGGAGGGGGAGGAGATCGGTCTCGGTCGATCCGCGCGCGGCGGCGATGGCGCGGGAGAGGCGGGAGATAAAGAGGATAGAGAGCGCGGCGGCGCGGCAGGTCACCTTCTCCAAGCGCCGGCGCGGCCTGTTCAAGAAGGCCGAGGAGCTCTCCGTGCTCTGCGACGCCGACGTCGCGCTCATCGTCTTCTCCTCCACGGGGAAGCTATCCCACTTCGCAAGCTCCAGTATGAATGAAATCATCGACAAGTACAACACACATTCTAATAATCTGGGGAAAGCAGAACAGCCTTCGCTCGACTTGAATTTAGAACATAGCAAGTATGCACATTTGAATGAGCAACTTGCGGAAGCTAGTCTCCGGCTTAGACAAATGAGAGGTGAGGAGCTTGAGGGATTGAGCATTGATGAACTCCAGCAGCTAGAGAAGAACCTGGAAGCTGGTCTGCACAGGGTGATGCTGACAAAGGATCAACAATTTATGGAGCAGATCAGTGAACTCCAGCGGAAGAGTTCACAGCTGGCAGAGGAGAACATGCAACTCAGAAACCAGGTATCCCAGATATCACCAGCTGAGAAGCAAGTTGTTGATACTGAAAATTTTGTTACCGAAGAAGGACAGTCTTCTGAATCTGTGATGACTGCATTGCATTCTGGAAGTTCACAGTCGCAGGATAATGATGATGGCTCGGATGTATCCCTGAAATTAGGGCTGCCTTGTGGTGCATGGAAGTAACTGAAAGGAAAAAAAAAAAGCATCCTTGCAGATCTGGTTGGAGTCGTTGCGGCATCCAGGGGAGAAACGCTTGTGTTATTCCCAAACCCAGACTGCAATAATATAATCTTGCGTTGGAAGCGAGATCAGTTAACCTGATTTATCATCCTTGTGGCTGCATGATGCGATGTTCCGCTTGTACTGTTCGCTAGGATCTTGACTAAACTTTGAGATCTATGTGCCG
W17.898.1	-	no	-	CGTTCCGAAGCCACCCAACCTAGCGCGGTACCGCCCCCATAAACACACCCGGCGCGCCGCCGCTCATCGCCATCCACCCGCACCCTCCCAATTCTTCGCACGAAAACCTCCCAAATTCCGTAGCCGATCTCTCCCCCCCACCGGCGGCCGCCGCCGATGGAGACCTAACGCCGGATCGATCTCTCCCACCGGCCCGAGGCGGGTGAGGCAGGGCGCGTCGCCTCCATGGAGACCGAGCGGATCCGTCACCTCCTCCTCCTCACGCTCCGCGCGCCGCACGCCCGCCTCGCCCTCGTGGGTGGCAACCACACCGCCGCCCGCTTCTGCACCCGCTAATCCCCCCCCCCCCTCCCTCGCCGGAAGACTCATCATCCTCTTCGTCTTCGCCACCGTCTCTGTGCGGTATAGCTCTCTCTCTCGCTCGCTCGCTCAGATGCCGGACGGCTGCGTGGTGATCCGGCTCCCGGACCCGCGCGTCCTCCGCGTGATCGCGCGCTCGGTGCTCCTCGCCGTCGCGCTGCTCTCCCTGGCCTGGCTCCGCGATGCCGAGGCCCCCGCCGGGGACGCGCTCCAGGTGGGGCTCCTGCTCCGCGACCTCCGCCGCGAGGGCCTGCTCGCCCCCGGCGCGCGCGCCGTCTTCCTCGGCGCCGCCGATGGAGACTGCCACCACCACCCTCCCGCCCTCGACGGCGACGACATGCGACGCATCATGCCGCGGGAGTTGCTGACGACGGGGGACCTGTCCGTCGACTTTGTGCTGGATTTCGGCTACTTCGACAAGGACGGCGACAGGGTTGGCCTCGTCGACAGGGTGCTCAAGGATGGCGGCATCTTTGCCGCCCCAATTGGCTCGGCGAGCGCGTTCCGCTTGCCGCCGAACTACCGCGTGGTTTACATCCGTCGGTTCACCGAGACTTTCGTCGGGATCAAGAAGATTGCCCGCGTCGGCGGCGACAATGGGATTGCCGGCGCCAGAACAGGGATGGCAGCGACGACTCCTGCTCTGAAGGAAGGAGTTCTTGCGTTTTCTGCTCAAACAGCTGACACTGCCCTCGCTGAACTCAAGAACTTCAGGAGGAAGCTCTTACTGCCTCACATCACTGGAGCATCAGCGGCTCACGCGCATCAAGCGTGGCTAAAATTGCGTCATCGTCCAGTGATTGCAGTTGATTTCCCAGCAATGTGGAATGTGAATAAGCTGCAGCCAGCACATCCTCTCGTCCTTCAGGATAAGGCTGTTCATGGAGCGCAACAGCAGCAGCTCAACAGGAGCGTGAGACTGAACCCATCTACAGGATATTGAAACGAAGCCTGAATTGGAACAGGGAAAAAGCTCAACTGAAGAAGAGCATTCTTGTCCATTGCAAATCCAGGGGGGTGATGCTCTCTGCCTGCCAAAAGAAATGGTTGGTTTGCTTGTTTCTGAAGTTCTTTATTTAAGTTGTCTGTCGTGCGTGATGATTGAGTTTGATGGTGTGCTACTGCTTACCAGTATGTGTGTATGCTTCGTTCGATAGTCTCCAATTTGTTGTTTTGTATTCAGTGGTGACTGGTGATCTACTGATCTCCAATTGCACTACTGTATGGTATCCGTTTGGAATGAGCATTGTTCGTCTTGATCACCTATCCTTGTTATCACGCTTGTGCTTCAGCATGTGCATCTCTGAATAATGCAATCGTAGCAGTTC
W17.899.1	-	no	-	CGCGACCCCTGACTGCGCGAGGAGGCGAGCTCGGGCCGGAGCTGAGGGAGCTCGCCATGGCGACCGGCAACCTGGCCAGCGTGGTGGTGGCGGTGGACGGGAGCGAGGAGAGCATGAACGCGCTGCGGTGGGCGCTCGACAACCTCCGCCTCCGCCCCGACGGCGCGCTCGTCGTGCTCCACGTCCAGCCGCCGCCGAGCATCGCCGCCGGGCTCAACCCCGGACCCATCCCCTTCGGCGGCCCGAGCGAGGTGGAGGTGCCGGCGTTCACGCAGGCGATCGAGGCGCACCAGCGGCGGATCACGCAGGCTATCCTGGATCACGCGCTCAAGATTTGCTCCGAGAAGAATGTGGAGGTGAAGACGGATGTGGTGGTTGGGGATCCTAAGGAGAAGATCTGCGAGGTGACGGCAAATCTCAAGGCCGATCTGCTCGTCATGGGGTGCCGTGCTTTTGGCCCTCTCAAGAGAATGTTCTTAGGAAGTGTGAGCAACTACTGCATCAACAATGTGGTCTGTCCAGTTGTTGTAATCAAAGGCACTTGAGCCATCTTCGATCAGTATTCTTTGCTGCACTTTAAGTCAAGCCTCTGAGGTTGCTACTGCGCTATCATCCGTAATGGTACTGCATATTTCACATTTGGAGACTAGTTTGTTGTGCATCTTTTTGTCACATGGTGGTGTTTACGGATGATAGTTGTCGCGTGCATTTGAGCAAGGAAATATG
W17.900.1	-	no	-	CGTGCTTTTCTTGTGGCATGCCCTCCAACTGGCCCTTCATCACCTGTTGCTGATTTGGTGATTGCAACTGCTGACTTTCAGAAGGACCTTGCTAGCTGGAATATATGCCCAATTAAAGCCGGTGTTGACGCAAAAGAGCTATTTCATTTGTACATTGTCTTATGGATCGAAGACAAGCGCAGGACGTTGCTGGAAAATTGCAGGATGGATAAGGTTAAATGGTCAGGAGTTAGGACTCAGCATATGACCACACCTTTTGTGGACGAGATGTATGATTTGCTGAAGAATACATTGACAGAGTATGAGGTTATCATTTGCCGATGGCCAGAATACATATTTGTTCTTGAGAATGCTATTGCGGATATTGAGAAAGCAGTGATAGAGTCTCTTGAAAAACAGTACGGGGATGTTTTGGCTCCACTTAAGGATTGTATTGCCCCAAAGAAATTTGGTCTCAAATATGTGCAGAAACTCACGAAGCGCAATTCAGTTGGCCCCTATACTGTACCTGAAGATCTGGGCATTCTCCTGAATACAATGAAAAGACTATTAGATGTTTTGCGGCCAAGGATTGAGAGTCATCTGAAGTCATGGAGTTCTTGTATGCCTAATGGAGGAAACTCTGCAGCTATTGGGGAGAGACTTAGTGAAGTTACGGTAACACTGAGGGCCAAATTCCGAAACTACATGCAAGCTGTTGTGGAGAAGCTCTCAGAAAATACTCGCATGCAAAATACTACAAAGCTCAAGAAGATCATTCAGGATTCAAAAGAATTGGTGATGGAGTCAGATATTCGAAGCAGGATGCAAGCGTTGAAGGACCAACTTGTTGAGGCAATAAATCATGTACACAAGGTCACTGAAGTCCATGTGTTTGTAGCTATATGCCGAGGTTTTTGGGACCGAATGGGACAGGATGTCTTGAGTTTCCTGGAGAATCGCAAAGAAAACAGAGCCTGGTACAAAGGCGCACGTGTTGCAGTATCTGTGCTGGATGATACATTTGCATCCCAGATGCAGCAGCTGCTGGGTAATTCGATCCAACAGAAGGAGCTGGAACCACCTAGATCCATCATGGAAGTTCGGTCGATCCTCTGCAAAGATGCACCCCGACAGAAGAACTCTAGCTTCTATTACTGAGCATTTTTGGTGTACATACCAGTCACTGGAAGAATAAGGACGTGTTGACATGCTGCGGAAGATGCAAAGTGAAGATGTGGGAATCTATGTAAAGGAAAAATGTGAAAAATATAAAGATATAAGTACAACAAAAAAACAAGGCTACAGAAGGGTCCCATTGAAGACTTGAAGTGCATGACCGGAGAAGATGGCCTACCAGATAAGTCCATCAAATGATACTTTGCTGGTTAAACCTGGTTCAAGTATGCTTCTGCTGCCTGTGGGATGGTCTGCATTGAAAAATTGGACTGCGCTGTAGGTAGTGTAGTTTAAGTGATGCTTTAGGTTAGATTATCGATAGCATCTATCTGTGCTCACACAATTGCCAATGTTAGTGTTTCGAGGTCGATGACTCGTTGATAGAAATTATTTTCTTCTAATGTATGGACGGGACAATTGATTGTTCGTGACGGCTTGTATAGTATAGTAATGGTGGTCGAGCTAGTGAAAGGCAAAGCTACATGCCACTATGCCAGAGATTCTGGCGAAGTTCATGGAGTATGTTTTCG
W17.901.1	-	no	-	CTCACGGGACGGGAGAATCGCCGGAATCGGCGCGATTCTCCGGGCACGAATCGGGCCGAGAAATCCCGGGTGCGCGCTGCGTCGAAGCGGCGCGGCGAGAGGGGAGGGGAATGTGGTGGGAGTGGGAGGAGGACGGCGAGGAGGCGGCGCGGCCGGGGGAGGAGGTCCCCGTCGACTTCGACTTCATCTCCCTCCTCTGCAAGCCCAAGGATTACTACAAGATTCTGGAAGTGGGATATGATGCGTCGGAAGAGGCGATCAGGTCGAGCTATATACGTCTTGCACTGAAGTGGCACCCTGACAAGAAGCAGGGCGAAGAAAATGCAACCTCCAGATTTCAGGAGATTAATGAAGCATACCAAGTGCTCAGTAATCCAGCCAAAAGGCGAGAGTATGACAAGAAAGGCATTCTTTATGTTCAAGATCATAATGTAGTGGACTATCTGAACCGGCACAAAGGTTTAATCCTTACTTGCAATGGCCTTGGCATAAGGCATTCAGTATGGTGATCTTACTCAGGGGTACTACAGTCTGCATCCATCTGCTGTCTTTGGATGGTGTGTGTCATTGTAAAATCTCATGTAATCTGCAAAATGTAGCACGGTCATGCGGACCTGCCACTTTTGGGAGGAAATGATGACGCTGAGTTCATCCTGGTATCCTACAACATAGATGATTCTTATTTGGTGATCAGTTGTTGTAGATTGCACGAAGCAAGAGTTCTAAGTTACACATACATGTCGCCCCTTTGTGTAACATACCATATGAAATGCCAGCACGCACTTCAAAATATCTTGTTAGTTACTGATGTTATTGAGCGCAGCTGAATGGCAGGGGGAAAATAACTCGGTTAAAGACTTACCTGGCAAGTTTTATATTGCCTTTAAAGGGGAAATATAAG
W17.902.1	-	no	-	CTAGCCCACCACCACCCTCATCCTCCTCCCAGCTCACAAAAACCTCAAACCCCCAGCCTTCTCGGGCCTCCACAGAAAGCCGAGGAAGAGAAAAAAAAAATGGAGCTCTTCGTCTCCACCGTCGCCTCCGCGCGCGCCACCGCCCCCTTATCCTTCGCCTCCTCCTTCCACCACCGCCGCGCTGCTCCTCCGACCGTCGCCGCCGCCGCCACCCTCCGCCGCAGCAACCGCCGCCTCCCGACTCGAGGATGGCGGTGCGCGAGCGCGGCGGCGCCGGACCCGGTGCCATCGGAGGAGCCCGCGTCGGCGTCGGCGTCCACCGTCGTCGTCACGGAGGACAAGCCCGATCCGCCGCCGGCGGAGGAGAAGAGCGAGGAGGTCGCGGCGGTCTCTAATGGCGGGTCTCTGGAGACCGTGGCGGCGGCGCCGGTGTCGTCGGGGGCAGCCGAGGAGGACGGCGGCTTGGATGACATCCTCAGCAAGCTGGACATCCAAGTGACACCAACTCTTGTCCTCTATGGATCCGGTGCTTTGGTTGTCCTATGGGTTCTATCTTCAGTTGTTTCTGCAATCGATTCCATTCCCTTGGTTCCAAAAGTTCTTGAACTCATAGGAACTGGTTACTCAATTTGGTTCACTTCACGGTACCTCCTCTTCAAGGAAAGCAGAGACAAACTGTTTGCGAAATTCGAAGATCTGAAAGAGAGGATTATTTGAGCTCACGATGAATGATCCTATGGTGTATGTTAGGCTTCGCAGCCAAATTATTATTAGGTCTTCTTTTTTCTATTACTGAAAGGGAAAAAAGTTGTGTATGTAAGCCACGTTTCTTTCGCTTCAAATATGATCAGACATCCATAGATTTTTGTTTGTTAGAGCGGAGCTTGCTCAAGTCTTTCTGGTTTTTTTACCACTTGATCCGATGTATATACTCCATACTGAAAGTGCCGCCAACTGTGAAGCTGTGTACCTTGGATACATGATAATATATCAAATGG
W17.903.1	-	no	-	ATAAGGGCGAGCCGCACGGCACCACCAATCCACCACTGATCATACTAGCACAGAGCGCCGCCGCCGAGGAGAGTCCAATCGAGAAGAAGGGAGGAGAGGCAGGCGGAGAGGAAGAAGAAGAAGAGAGGATGGGCTTCGAGAAGACGATCCTGAAAGCCGGCACCGGTCCCAAGCCCGTCAAGGGCCAGAAGGTCACCGTCCACTGCACCGGCTTCGGGAAAGATAATGATCTCGCTAAGAAGTTTTGGAGCACAAAGGACGCAGGCCAGGAGCCATTCAGTTTCAATATAGGCCAGGGTTCGGTGATCAAAGGATGGGACGAGGGAGTTATGACCATGCAAGTGGGTGAAGTTGCTCGTATTCAGTGCACCCCGGATTATGCGTATGGAGCTAGTGGGTTTCCGGCCTGGGGAATTCGACCAAACTCAGTGCTGGTGTTCGAGATTGAGGTTCTTAGCGCCCAGTAAACGCATCATGTAATTCCGGATGGATCTAAAATTCCATGAGTACTGAAATAATTGTAACGTCACAACACTGCTGCGTGCTACCGCTGGAATG
W17.904.1	-	no	-	CCAAATAATTACACGAATCGAACCAAACCCTAGCTTTTCCTCTTCGATTCCCGATCCCCCACCCGGCGACTCGCCGGAACCCTAGCCCTAGATCCCGCGCGGCTTGCCGCCGTGCTAGCCATGGCGTCCCTCAAGGAGCTCCTCCCGACGCCCAAGGCGGCGGCGTCGACGTTCTACGACCACAGCAGCGACCCGTGGTTCAAGGAGCGGTATGGCGGGGAGTCGGCGCAATCCGACGCGGCGGCGGCGGCGGCGAAGCCTTCGGGCCCCGCCAAGCCCGTGCCGCCGTACGGGAAGCGTGGCGGGTTCGTGCCGCGGCGGCCGGAGGACTTCGGCGACGGCGGCGCCTTCCCGGAGATCCACGTCGCGCAGTACCCGCTCGGCATGGGCCGGCGCGACGAGAAGGGCGGCTCGAAGATCCTCGCGCTCACCGTCGACGCCAAGGGCAGCGTCGCCTTCGACGCCGTCGTGAAGCAGGGTGAGAACGCCTCTAAGATCGTTTACTCAAAGCACAGCGACCTCGTGCCCAAGATTGCCACGGCTGATTCCGAGGCAACCGCGGACGACGAGGAGTACCAGAAACAGATCGAAGAAACCACTGAACGAACTAAAGCTGCCTTGGAGAAGGTTGTCAATGTTCGGCTCTCCGCCGCACAGCCCAAGAATGTGCCAACGCATGATTCAGAGTCAAAGTTTATCAAGTATAAGCCATCGCAGCAATCGGCAGCCTTCAATTCAGGTGCCAAGGAGAGGATTATTAGGATGTCAGAGATGGCTCAGGATCCTCTTGAGCCACCGAAATTCAAGCATAAGCGAGTGCCCCGCGCTTCTGGATCACCGCCTGTCCCAGTGATGCACTCGCCACCACGGCCAGTGACAGTGAAGGACCAGCAAGATTGGAAGATTCCACCATGCATTTCAAATTGGAAAAATCCAAAGGGTTACACCATACCACTCGACAAGAGGTTGGCAGCTGATGGAAGGGGGCTGCAGGAGGTTCAAATTAATGATAACTTTGCAAAGCTCTCTGAAGCACTGTATGTGGCGGAGCAGAAGGCCAGGGAGGCAGTACAGATGCGATCCAAGGTGCAGAGGGAGCTGCAGCTGAAGGAGAAGGAGAGGAAGGAGCAAGAGCTAAGGGCACTTGCACAGAAGGCGCGCATGGAGAGGACTGGTGCCCCACCTGCACCTACAGGGGTTCCTGCTGGTGGTGGTAGAGGTGCTGTTGATGACAGGGAGGAAGATATGGATTTGGAGCAGCCTCGTGAGCAACGAAGGGAGAGTAGAGAAGAAAGGGAAGCAAGGATTGAGCGTGACAGGATTCGTGAGGAGAGGAGACGTGAGAGGGAGAGAGAGAGGAGGCTGGAGGCCAGGGATGCCGCAATGGGCAAGAAGAGTAAGCTCACTAGAGACAGGGATCGTGATGTCAGTGAGAAGATTGCCCTGGGCATGGCAAGCACTGGCGGTGCTAAAGGTGGGGAAGTCATGTATGACCAGAGGTTGTTCAACCAGGATAAAGGAATGGACTCTGGGTTTGCTACAGATGATCAGTATAACATCTACTCCAAGGGTCTCTTCACAGCGCAGCCAACGCTATCCACACTTTACAGGCCTAAGAAGGACGGTGATTCTGATGTGTATGGCGATGCAGATGAACAACTGGAGAAGGTTATGAAGACAGATAGGTTCAAACCAGACAAAGGATTTTCTGGTGCTTCAGAGAGGTCTGGAAAGAGAGACAGACCTGTGGAGTTTGATAAACAGGAGGAGAATGATCCCTTCGGTCTTGATCAGTTCTTGACTGAAGTGAAGAAGGGGAAGAAAGCTGTTGAGAAGATTGGAAGCGGAGGAGCCATGAGGGCAAGTGGTGGATCCTCAATGAGAGATGATTACGAGGGTGGAGGATCTGGGAGGTCCCGCATTAACTTTGAAAGAGGTCGTTGAGGTATTAGATCTGCATGTTTTGTTCAGAAGTTTCTCCATGCATTCCAAATGTTATCTGGAGGGTATTCTGTTGAGAATATCAACTTCTTGATGAGAGGACTTGATGTCTGAGTTGTCTTAATGCAACGTCTACTTCCAAGGGGCATCTTAAGGAGTGTACCTGTTTAGATCCTGTGATTATGCTTGTTGTTTATCTATTTGTGGATGGATCTGTAAGCTTAACTTATCATCATTCCATATCCCTTATATTTTGTGGTGCTTTATGAAGTCTCGATGTGTCTGGCTGACCTTACATTTTCTGGTACTGTACCAAGTCTTTAAGATGTATCTGCCTATCTGGCTGAAATACTGAGACACGGGATACATATAAATTCCGTGTTCTGTTTTTTC
W17.905.1	-	no	-	CCGCGCCGAGGCGCAGACGCGGCGGGAGCTGTTCATCGGCAACTGCTACGCGGTGTCGCCGCGCCGCGCCGTGGAGCGGTTCGGAGGGGTGCGCGCCGTGGTGCTCAAGGGGAAGCCGCGGTTCGCGGACTTCAGCCTCGTGCCCTACGGCTGGGGCGCCTACGTCTCCCCCTGGGTCGCCGCGCTCGGCCCCGCCTACCCGCTCCTCGAGCGCATCTGCCTCAAGCGCATGACCGTCTCCAACGACGACCTCGCGCTCATCGCCAAGTCATTCCCGCTGTTCAAGGAGCTGTCGCTGGTGTGCTGCGATGGGTTCAGCACGCTAGGCCTCGCCGCCATCGCCGAGCGGTGCCGGCATCTCCGTGTGCTGGATCTGATTGAAGACTATATTGACGAGGAGGAGGATGAGCTAGTGGATTGGATCTCCAAGTTCCCGGAGTCCAACACGTCGCTGGAGTCACTTGTGTTTGATTGTGTTAGTGTCCCATTCAACTTTGAGGCCCTGGAGGCGCTTGTTGCACGCTCACCAGCTATGCGTCGGTTGCGAATGAATCACCATGTGACAGTAGAGCAATTGCGCCGTCTAATGGCAAGGGCTCCCCAGCTCACACACCTTGGTACTGGTGCATTCCGTTCTGAGCCAGGCCCTGGTGGTGCTCTGTCTGTTACTGAGCTTGCTACATCTTTTGCGGCATCTAGGTCTCTGATTTGTTTGTCAGGTTTCCGGGATGTCAATCCAGAATACCTCCCAGCAATCCACCCAGTCTGCGCTAATCTCACTTCCCTTAATTTTAGCTTTGCAAACCTAACTGCTGAGGAGCTCACACCGATTATTCGCAACTGCGTCCGTCTTCGCACTTTCTGGGTTCTAGATACAGTGGGTGATGAAGGTCTTCGGGCTGTGGCTGAGACATGCTCAGATCTTCGTGAGCTGCGAGTTTTTCCTTTCGATGCCACTGAGGATTCTGAGGGATCGGTTTCAGATGTTGGTCTTCAGGCAATCTCGGAAGGGTGCCGGAAGCTTGAATCAATTCTCTACTTTTGCCAGCGCATGACAAATGCAGCAGTAATTGCTATGTCCAAGAACTGTTCTGACCTGGTAACATTCCGTCTTTGTATTATGGGGCGACACCGCCCCGATCGGATCACTGGGGAGCCCATGGATGATGGTTTTGGGGCAATTGTGATGAACTGCAAGAAGCTCACTAGACTTTCAGTCTCTGGTCTGCTCACTGATAAGGCGTTTGCATACATTGGAAAATATGGGAAACTAATAAAGACACTGTCTGTTGCCTTCGCTGGAAATAGTGACATGTCTCTCCAATCTGTGTTTGAAGGATGCACTAGGTTGCAAAAGCTTGAGGTCAGAGATAGTCCTTTTAGTGATAAGGGATTGCTCTCTGGCCTGAGCTATTTTTACAACATGAGGTTCTTATGGATGAATTCATGCAGGCTAACCATGAGGGGTTGTAGAGATGTAGCTCAGCAAATGCCTGACTTGGTGGTTGAAGTGATGAAGGATCATCTTGATGATGAAGGGGAGATGGAGACTGTTGATAAACTGTACTTGTATCGATCACTGGCAGGAGCAAGGAATGATGCACCTTCATTTGTCAACATCTTGTAGTACTGCTACAGGAAGAAGTTTGTTGTACTCACAAAACAAGTTTGTTCTATTAAACCTTATCATTGCTATTGTATTCCTGAACCCTGATCAGTCTATCAGAATCAGACACAGAAGCTTCCCGCAGATGATTTTCAAATGCCGTGGGGAACTTCGATTATGCGGATCTCCAAATTGTTCTTTTCTTTGCTGACAATGAGGCATATGAGGCTCTTCTTGATGTATGTATTGTTGCTGAGGAGAAGTTCGTCGAGTGAGCTACCTGATGCCTGATGGGGATCCTTCTTTTCCTTGCTGTGACTCGACTGATGCCTACCATTTTACTGTTAGATGAAGAGTAGGAACTGATTCCAATCAGCAGGGTTAGATTAGCCATCTTTTGATCTGCTCAGACGAAGGAATGGCAATGCTCCAATATTCCATCATCCGTTGCCTTATGTT
W17.906.1	-	no	-	CCAAGAATCATCTCAAGTGTAAACACGTACGCGCTGCCAACCTTATTTCCCAGATTATCTGATCAGCGACTCCATCGCAATGGCTTCTTGCGGCGCTTCCTGCCTGACAATTGCGGCGCTGCTGCTAGCGGCGTGCGCCTCCTCCGCCGCCGCCACCAGCTACACCGTCGGCGACGCGTCCGGGTGGACGATCGGCGTTGATTACACCAGCTGGGCCGGCTCCAAGTCGTTCAAAGTCGGAGACAGCCTCGTGTTCAAGTACGCGAGCGGGGCGCACACGGTGGTGGAGGTGAGCGCGGCGGGGTACCTGGCGTGCGCGGCGGCCAACGCGCTCGGCTCCGACAGCAGCGGCTCGACCACCGTCGCCCTCAAGACGCCCGGCAAGCACTACTTCATCTGCACCATCGCCGGCCACTGCGCCGGCGGCATGAAGATGGAGGTGGACGTCTCCGGCTCCTCCTCCTCCTCCGGCGGCGGCGGCGGAGGTGGAGGTGGCGGTGGCTCCACCCCCTCCTCGCCATCGTCGCCAACACCGACCACGCCGAATCCGTCGACCCCGACGCCGACCACGCCGTATCCGTCAACCCCGACGCCAACCACGCCGTATCCTTCGACCCCAATGACGACGCCCACCACGCCGTACACGACTCCGACGTCTCCGGCGTGCTCTGGCGGCGCCGGCGCCACGCCGGTAACCCCGGTGACGCCGGGCACCGTCCCGTTCATGTCATACAATGGCGCCGGCGGGCTCGGACCGGTGGCGCTGGCTACCATCGGAATGGTTTGCTTCGTCGTATTCGTGCAGCTTGGACTGTTGTAGAGTAGTAGCCAGGATGGAGGCAGTGCAAAGTGATCGTATATGTAGTATTTAGATGTACGTACAAAGGTCGCGTCGTGTACTGCAATGCTAAATGTAATGTGTTCATTGTATTCATTGTTGTAGCTGTGGAG
W17.907.1	-	no	-	ATTTAGGAGTTAAGTGTGTTATAACGTTATTATAGAAGTAGCTGAAGTGCTGAACTGAACGGGATCTGAACAGGCCAGACCTCCGATTGGATCAGCTATCCAATTTTGATGGGCCATTCGGACGGCCCAGTCATCGGTCCGTTGGCCACGCGATTTCTCAGGCGCACCTCCGCCGCAACGCGAGTCCCCCCACCGCCGCCGGCCGCGGCGCGCCGCCGTTCTGACGCTCCACGGCCACATGAACTGCCGCCACCTCGCCCTCCGGCTCCGCCACCTCCGCCGCCTTCTCGCGGTCGCACCCCTTTCCTCGCTCGCGGCCGCGCACTCCGCTAACCGCTCCTCCCCACGGCTAAACCCCACTTCGGTGCCGCCACCGCCGCGGCAGCTGCATCTCCCGATCCTCCAGGCTCGACGGCTCTGCTCCACCACGCACGTCGTCCTCCCCACAAACCTCCAGGACGAGCGGTTCGCGGCGCTCTCGGATAGGATCTACGACGCCGTGATTGAGACCGCGGCGGGTTCCAGCGAGGGCACGGAGGCGGCCCTTGACGCGCTGGGCGCCGAGCTGACCACCCCGCTCGTCGCCGACGTGCTGCATCGCCTCCGTTACGACGAGAAGCTGGCCTTCCGGTTCTTCGTCTGGGCGTCTCACCAGGGCGGCTACGAGCACGAGGCCGCGACGTACAACGACGTCATCGACATCCTCTCCGGCACGCGGTACAAGGCCCGCCAGTTCGGCGTCCTCTGCGACGTGCTCGACCACATGAAGCGCCGCCGCACAAGGTCCGTGCCGGTCGACGACTTGCTGGGTATCCTGCGCGCATACACGGAGAAGCACCTCACGCATCTCAGGAAGCTGGCTAAGAAGCGGCGGGTGCGGATGCGCACGCCGCCGGAGACCGACGCTCTGAACGTGCTGCTGGACGCCTTCTGCAAGTCCGGGATGGTCCGGGAGGCGGAGGCGGTGTTCAGCCGCGTGAAGAGGAAGCTGCTGGGGAATGCCGAGACATACAGTATCCTGTTCTTCGGGTGGTGCCGGGCAAGGGACCCCAAGAGGGCCATGAAGGTGCTCGAGGAAATGATTCAGATGAAGCACACCCCTGAGAACTTCACTTACAATGCTGCCATTGACTCATTTTGCAGTGCTGGTTTGGTCTCAGAGGCAAGGGATTTGTTTGAGTTCATGAGAACAGAGGGGTCTACAATTTCATCGCCCACGGCTAAGACATACTCGATTATGATTGCGGCGCTAGCAAAGGCTGGTCAGATGGAGGAGTGCTTTGAACTGATTTCAGAAATGAGAAAGTGCGGCTGTATGCCTGATGTGTCGACATATAAAGACTTGATTGAAGGCATGTTGTTGGTGGATAAACTGGATGCTGCTTATTGTGTTTTAGATGAGATGGCAAAGGCTGGCTTTCCCCCTGACATTGTCACTTACAATTGCTTTCTGAAGGTGCTTTGTGGTCTTCAAAAGGCTGATGACGCGCTTGAACTCTGTGAAAGGATGATAGAGGCGCATTGTGAGCCTAGTGTTCATACATATAATATGCTGATGGTGATGTTCTTTGAGATGAGAGAGCCAGATAGGGCAATCAATATTTGGATCGAGATGGACAAGAGAGGATGCCATCGTGCTGTTGATACCTACGAAACAATGATTGATGGGCTGTTTGATTCTGGAAGAACGGAAGATGCGACCACTCTTCTAGATGAGGTAATAAACCGTGGCATGAAACTTTCGTACAAGAAGTTTGATGCTATCATGTTGCGGCTATCAGCTGTAGGCAACCTTGGCGCGATACATCGGTTGTCAGAGCATATGAGGAGATTTTACAATGTTGCAATGTCTAGGCGTTTTGCAATCACACAGAAGAAGAAGAGCATAGGTCTGAGAAGGAAATGAATATTTCGAGATTTCTTGTTAGTGCAGATGATCAGGAGTTTATATGAGGCTGTAAGCAGGAGTGTAATGGGAACTTGAATCCGAGCCAGGATATAAGTAAAAAGTTGACCAGGAGAATTCTAAAGCAGCTGGTTGATGGATGTCCACACACAGATCAGTGGAAAAACTTCCTGAACTGCATGTTTTGCCTAAAGAAAACTAGTGCTGTGAGCCTGTGAGCGCTTTAATATCACAAGAATATATGCGACCGAGCACTTCGGATACCATACACCGTGCGGTACAGACGAAACCACGAAACCCTCTGAAGTTGAGGCCTCGTGAGCAAATAGGCGACTGCGTCCGGGTGCCGACGAGTTTTCATGAGTTCCGAGTACCACGGACACAAGAAGGAAAATGAATCACGGTGTGTCTTCGTTTCCTTTGGGCTTTGGCTGTCTTTCCCTGAGGAATCACTGTCTCTCCTATGTTGAAAGTACCACGGACACAAGAAGGAAAATGAATCAGGATTTGGTGTCTCTCCCATGTTGAAAGTACCACGGACACAAGAAGGAAAATGAATCAGGATTTGCGGCGGTAATGAAGCAGGATCGTGCAGCATTACCGTTTCTATATTGCACCATCAACAACAAGAACCAAGAGATGTTCCACTCAGAAAGACCTCAAGAACAAACACAACGAGTTGCACGCCACACAGATCAACCGGAAGATTAATGAGGAGGACAACAAACCACCGACTGGGATGACTACGCTACCACGCAAGTTTGACTGCCCTTGTTGGTGGGGAGCCGTTGTGCGCGCGAGCCCTTTCGACGACGACGACGCCGAAACTTTGCACTCACCGCCTCGCCGAACGGGGGAAACTTTGGTTGGCAGGTGGACACGTCGGGGGGTGGGGGGAGGCAGAGGAAAGCGAGCGCACGAGAAGTCGAGTTGGGTCGCGTCGCGCCGCGCTTGGCTTTGCTCGGCTTGTTGCGTAGCGAAGCGTTCGTGGCGCGGGGCCCGGCTGTCGGTCGGTGCCTCGGCGGCGCGGTTGTACAGTGAGGCGTTGCATGTGGGGGTGAGGCAGCAGGAGCGGCCATGCTTTGTGAATCTCTGCAATAGTGTGGGCGGTTAAGCAATGAAAGCAATTGACTGCTCGGGTGTGTGACACGTCCCTGTTGAAAAGCCGGACCAGCCTTCAAACTTTGCAAGCAGTAGGCTCTACTCTAATTAGCCTATGTGGGTACTTAGTACTGTATTTCTTGTGTTGGGAGCAAGGAATAATTCGGTAAAATGAGACTCAGATAAAACAATTATGAGACATTGCGAAGTTGCAGCTTAGGCCTGTTTAGTTTTTTTTTAAAAAAAATTCACCTTAT
W17.907.2	-	no	-	GCGGTGTGCCTCAGCGAGTTCGAGGACGACGAGATGCTCAGGTTCCTGCCCAAGTGCAGCCACGCCTTCCACCCGGACTGCATCGGCCAGTGGCTCGCCAGCCACGTGACCTGCCCCGTCTGCCGCCGCAATCTCGACCCTAACAAGGACACCACCGAAGAGGTGATCATCCCGGCCACCGCCGCGGCCGATCCGAACAGCACCTCCAGTGAAATAGTTGTGATACGGCAAGAAGACGGGGCGCACCCAGCAGCCGTGGTGATCGACGTGGTCACCGAGGAGGACGACGAGGAGCGGAGGAAGGAGGAGCTAGAGCTTCAGGCGATAGGCACCCAGCTCCGCGCGATGCGGTCACGGTCGGGGCTGCGGCCAAAGACGTCGGCGGCGAAGCTTCCCCGGTCGCACTCCACTGGCCACTCCCTCGCCGTCCGGCTCGACGGCGACCTAGAGCGGTACACGCTGCGGCTGCCGGAGCACGTACACAGGGAGATGGTCGCGGCGGGGGAGCAGAGCGTGCGCCGCGGGAGGAGACTCGGGGAAGGGGTCGGCATGGGCGCTCGGTGCAGCCCCCGGTTTTCGCGGTCGGGCAGATGGTCATCTTTTCTCTCAAATTCTTTGTCAGGAAAGCTGTCTTTCCTCTCCCCGTCGTCGAGGAGAACGCCGGATAGCACCCAGGTGGAAGTGTCATCATCCTCGTCGTCGTCGGTGACGAAGGTGAAAGGGAAGCGCGTGGCCGCCGTCGATGTTGCCGACGACGGTTCTGCTCATGGGACTGCACAGTACCCTGGTTGCACTGTGGCCAGCTCGGCGGCGGCGGCGGCTGTGGACGTGGAGAAGGCAGCTACCAGGAGACGAATGCATAAATGAAATGTTAGGCATTAACACCCGCCGTTTCGGCCGGGCGCAGGCTCTGTCAATATGACTGGTAAACCATCTCCATCGACTGGACGCCGAGGGTAAGAATTTAACTTTACAATTCATATCGATGATCGATCAATATGTAAGATTTGCCAATACATCTGAATAAACTGAAGCCTATTACTACATAGCAGAAGTACTAATGCAGCC
W17.908.1	-	no	-	GTCGTGCGCGGCGAGGAGGAGGAGGCGTCGTCCTGCTGCTCGTCGTCGAGTGAGGCGTCCAGCGACGCTTCGTCGTCGGCCGCGTCAGGGTCCAGCAGCCCGTGGGCGGCGCGGTTCCACCGGGAGATGGTGGCGGCCGGCGGCCGCGGCGGCGGGAGGCTGTCGCTTCTGATGAGGAACGAGCGGGTGTTGCTGGACAGCGACGAGGTGGCGAGCGTGGTGAGGCGGATGCGGGAGAGGCGGCGGCAGGCGAGGAGCTTCTGGGCGAAGCTGCTGCACGCGACGGTGGGCGGAGGCGGAGGCAAGAAGGAGGGGTGCTCGATGGCGCACTCCAAGACGCTGGACCAGGAGAGGAGCACCACGGCGGCGGCCAAGTGGATCCTTTTCTGAGGCCGTGCAAATGCAGATGCATGCATGCAGCGAAGCGATGATGTCAAGATGATGAGATCGTCAGCGTGCGTCGCTGTAAATTCTTCTTGGCTTTCTAGTTTGGTTGGAACTTGGAAAAGTAGATTTGTTGATGCGGTTTTCTCTTTGGTTGTTTTGGTTCATTTCTTTGTTTGATTTTGGTCTATCCTGTACAGGCCGGTTTGAAGCAAAATGACAGT
W17.909.1	-	no	-	GACATTTCCACTTTCTAACAAACGATCTCGGTTAGGCACGGCGAGCCCACCACCATCTTCCCCCTTCTCCTTCCCCTCCCCGCGTCGCCTCGCCGTGTGCGTGCGCCTCCACTTCTCCGAGAGACAAACCAGGGCGCCGATCTCGCAGCCTCCACCTCCTCACCCACGCGGCCTCGCGCTTGCGTGCGACGCCGGAGAAGAAGCTTCGGCACCGGCCCCGGCTCCACCCGCAGCTCCGCCATCTCCTCCGGCCGCGGCCCCGGCGGCGAGGCGAGGCGAGGCGAAGCGGAGGGCGGCGAGATGTGGGTGTTCTACCTGATATCGCTGCCCCTGACGCTGGGCATGGTCACCGTCACGCTCCGCTACTTCGCCGGCCCAGGCGTGCCGCGCTACGTCATCGCCACCGTCGGCTACGCCTGGTTCTGCTCCCTCTCCTTCATCATCCTCGTCCCCGCCGACATCTGGACGACATTAACTGGCCGTGAGAAAGGTGGCATCGGCTTCTTTTGGAGTTGGTCGTATTGGAGCACATTTATCCTAACATGGGCTGTAGTACCTACTATTCAAGGCTATGAAGATGCTGGAGATTTCACTGTTAAAGAAAGGCTGAAGACTAGTATTCATATGAACCTGCTCTTTTATTCTATTGTGGGGGCCATTGGCCTCTTTGGACTCATATTGCTTCTAGTGATGCATAGAGCATGGGATGGTGGTATTGTGGGCTTTGCAATGGCATGTTCAAATACTTTTGGGCTGGTCACTGGTGCATTCCTTCTTGGTTTTGGTTTGAGTGAAATCCCTCGAAACATTTGGAAAAATGCAGACTGGACTCACCGACAAAAAGTACTTTCTCATAGAGTAGCAAAGATGGCTGTCAAGCTTGATAATGCTCATCAAGAATATTCAAATGCAATTGTTGTTGCTCAAGCCACTTCTAATCAAATGTCAAAGCGTGACCTTTTGAGGCCTTATATGGATATTATTGACAAAATGTTGGCTCAGATGCTGCGGGAGGATCCATCTTTTAAGCCTTCTGGTGGAAGATTAGGTGACAATGATATGGACTATGATACAGATGATAAAACAATGGCCACACTTCGACGTCAACTTAGGAGGGCTCACGAGGAGTACTACAGGTGTAAAAGTGAATATATGACTTATGTCATGGAAGCCCTTGAACTAGAAGACACCATTAAAAATTATGAACGACGTGACGCAAATGGATGGAAATTTGTGTCAAGTTTTAGGGAAAGTCGACCGGGCACACTGGGTTCCCTTTTGGACACAATGGAGTTCATTTGGCGCTGTGTTCTGAGGAAGCAGCTTCAGAAAGGATTTGCTATTGTTCTTGGTTGTATGTCAGCTGCTATACTGCTGGCTGAAGCCACTTTGCTGCCAAGTGGTGTTGATTTGTCCCTTTTCTCCATTCTTGTCAAGTCCGTAGGGAAACAGGAGGTTTTGGTTCAGGTTGCTGCATTTGTCCCTTTGATGTATATGTGCATTTGCACTTACTACTCACTGTTTCAGATTGGGATGTTAATGTTTTATTCTCTGACTCCGAGACAAACCAGTTCTGTCAGCTTGCTTATGATCTGCTCAATGGTTGCAAGATATGCACCTCCTATTTCTTATAACTTCCTGAATCTCATTCGACTTGGTGGTGATGCCAAAACTACTTTTGAGAAGAGAATGGGAAACATCGATGATGCCGTTCCTTTCTTTGGAAGAGGCTTCAACAGGATATATCCATTATTTATGGTTGTTTATACACTATTGGTTGCAAGTAATTTCTTTGGGCGTTTGATTAACTTTTTCGGAAGCTGGAAAAGGTTCAAATTCCAGCGTGAGGAAGAAAATATGGATGGTTTTGATCCGTCTGGAATGATCATTCTGCAAAAAGAGAGGTCTTGGATTGAACAAGGATGTAAAGTAGGCGAGCAGGTTATCCCATTGGCAAGAAATTTCAATAATGTCAACACAGATGTTGAATCTGGAAAGGTGCCATTGGTTGAAAATACACTGGAGATGAAATCAGGAGCTACTTCCTCTAGAGCTGACGGAAGAGTAGGTCAATCCAAATATGCTAACAACAGAGAAACTATTGCTACCAAGTATTCAGCTATCAGAGAACAGAGCAGACAGGCAGTGAAGCCAGCAAAAAGGGAAATTTCTTCAACTTCTGTATCCTTGCTTGAGGAAGGGAGTTCTGAACAGCGGTCCAATACTGGTGCACCAGTCGGCTCATCAGCTGGAATTTCCCAAACATGGGCAACGATGAAGATTGGTTTTCAGAACTTCAAAGCAAACATGGGTTCCAAAAAATTCATTCCTTTGCGCCAAGACCCAGGATTTGCTCCACATTCAAATGTCTCTTCGCCCGAATCACTTGATGAAATCTTCCAAAAATTAAAACGACGTCCTGCAGATATGCCTGTGGATTACCTTGACGATGATGATGAAAATACTGGTGACATGGATCCTACATTCCCAGGATCAACAAGATAGGTTATGATATATTCTTTTAGAAGTTAGAATATGCAAGCTCAGAAATTAAAACGATTTGGTAGCATTAGATGCAGAACAGAAGATACATGATGTATAGATTAGATATGATGGAGGTGGCCTTCTTGGAAGCTCAGGAGTCAGGACGCCTGCCCATCTGGAAAGCTGCAAAGATAAAAGGATGACATGATGATGACAGGTTCTGCCCTACGTGTGCAGAAAGGACAGCAGATTCTCCAAACAAGAGATCATGAGATTATGGGACTTTTCTGCTCTACACATACAGTACATTGTTAACATGTTTTTGTAACACTTTGGTAATGGAGAGGATGTAGTGAGTCGAAGCTGACGAGTGTA
W17.910.1	-	no	-	ATCCAAAAGATAAGCACAGTTACGCGGCGAGAGCGAGAGAGGAGTGGAGAGCCATGGCTTCCATCGTGGCATCGAAGAGGATCCCACTGTTCCGCCTCGTGGAGCAGCTCCTCGCCGCGTCGCCGGCCCAAGGCGCCGCCTCCGCTCTCAGGCCGGTGGCCGTCGCCGGCGGGTCCCGTGCATACAACACCGGCGCGCAGCTCCGCCGGCACGAGAGGGACGAGTCGGACGACGACAGCGGCCGTGGGTACGACACCAGGCGCCCCACACGCGACGCCACCATGCCCGCCTTCTTCTCAGATGTGTTCCGTGATCCGTTCAGCGCGCCGCAGAGCCTCGGGCGGCTGCTGAGCCTCATGGACGACCTGGCGACGCCGGCCGGGCGCGCCGGCGCCGCGACGCTGCGGCGCGGGTGGAACGCGAAGGAGAGCGAGGAGGCGCTGCACCTGAGGGTGGACATGCCGGGCCTGGGGAAGGAGCACGTGAAGGTGTGGGCGGAGCAGAACAGCCTCGTGATCAAGGGCGAGGGGGAGAAGGAGGCCGGCGAGGACGAGGGCGCCGCCCCGGCGAGGTACAGCGGCCGCATCGAGCTCGCGCCGGAGGTGTACAGGATGGACCAGATCAAGGCGGAGATGAAGAACGGCGTGCTCAAGGTGGTCGTGCCCAAGGTGAAGGAGGAGCAGCGCAGGGACGTCTTCCAGGTCAACGTCGAGTAGGAGCTCAATCCGCGCGCGTTCGGCGTGCGAAGTTGCAGGATGCGGATGGATCGTCTCCTTTTATCCAATAAGAAATGCGGCGTGCTGTAGC
W17.911.1	-	no	-	CCCTAGTGCCTTTTGTTTGGCCGTGGTGTGGAAAAGCATATGGATGGGGGAGCATCTCAATTGGCATACTGCTGTTGCCCCCCAGCTTAGCTATCCCTTTCCATCCCTGCAAGAACCCTTCTTTATAGATCTGTGCCCTTGCTGTTCATGGAACCCTGTGATTGAGGGGTTTCCTCATTTGGTCTCTCACTCGCGGTGTAAACAAAGTATATGCTCCAAGTAAGCTGCTACTTTTAGCTGCTTCTCTGATTCTTGAGTGATCTCCAAGTGCAGAAGGAGAGGGAGGAGGAGATGGGGGAGTGCGGCGGCGGCGAGTACAGGTGCTGGGAGGAGCTTCTGCCGGACGCGCTGGGGCTCGTCTTCCGGAACCTGCCGCTCCGGGAGGTGCTGACGGTGGTGCCACGGGTGTGCAAGTCGTGGAGCCGGGTGGTGGCCGGGCCGTACTGCTGGCAGGAGATCGACATCGAGGAGTGGCGGCAGCAGCAGGGCAAGCCCGAGCAGCTCGTCCGCATGGTGGAGATGCTCGTCGCCCGCAGCTGCGGCTCCTGCCGCCGCATCAGCGTCTCCGGCCTCCCCGGCGACCCGCTCTTCTCCTTCATCGGAGACCATGCACGGGCACTGAGGACGCTGGAGATTCCACGGAGCGAGATCAGCGACGCGGCGGTGGAGAGCGTGGCGCCGAGGCTGCCCAACGTGACGTTCCTGGACATCAGCAGCTGCACCAAGATCGGGGCGCGCGCGCTGGAGGCGTTCGGCAAGAACTGCAAGTCGCTGGTGGGGCTCCGGCGGGTGATGCACCCGACGGACGTCGCCGGCAAGGCGTGCCAGCGCGACGAGGCGCGCGCCATCGCCTGCACCATGCCGAGGCTCCGGCACCTGGAGATGGGCTACATGGTGATCGCGACGGATGCGGTGCTCGACATCCTCGCGCGGTGCCGCGACCTCCGGTTCCTCGACCTCCGCGGCTGCTGGGCCGTCGACGACAAGTTCCTGCAGGAGAGGCACCCGGGGCTGAGGGTGCTCGGCCCCGGCGTCGACGACTGCTTCGAGAACAGCTACCTGGAGGAGTGCTCCGACTACTCCGACGACTCCTCCATCTACTCGTGGGAGCTCATGGAGGACGACGACGACGACTACTACGCCGTCGGGAGCGACGACGAGGCCATTTGGGACGACGGCCAGGGCCTCGAGAACCTGGAGGTCAGGTTCTACGGCGGCGGCTTCAGCGAGAGCTATGCTGGCTTCGATTGGCCACCATCACCATGACCATGAGAGCAGCTCAGCTCAGCTCAGTCCCTGACCTCACTGTCCTTGCTCTTCCTCTCGAGCCGTGTACCTAAGCTTGCAGTTGCAGTCTTGCAGATGTGTTGTTGTACTCTGTGTGTGTGCGCGTGTGCCAGTGTGTCATCAGCATCACTAGCTTGCAGTGCAGATATGTGTGAGTGAACTTCTACGGCTAGTTGTTACTACTACTACATCCAGATGTAAACTTTGGTGTTTACATGAAGAAGCAATGCAAATGCAATATGTGG
W17.913.1	-	no	-	GGACGAGGAGGAGCACGAGGTGTACGGGCAAGAGATCCCGGAGGACGGGGACATGGACGGCGCGGACGTCGACATGGCCTCCGGCGGGGACGACGCCGCGAAGCTGCAGGAGCTCGACCAGATGAAGCGAAGGCTGAAGGAGATGGAGGAAGAGGCCGCGGCCCTCCGCGACATGCAGGCCAAGGTCGCCAAGGAGATGCAAGGAGGAGATCCTAGCGCGTCTACAGCTGAGGCAAAGGAGCAGGTGGATGCTCGATCTGTGTATGTTGGAAATGTTGATTATGCATGTACCCCAGAAGAAGTGCAGCAGCATTTTCAAGCGTGTGGCACAGTCAATAGAGTGACGATCTTAACTGACAAGTTTGGACAGCCAAAAGGTTTTGCTTATGTGGAATTTCTGGAACAAGAAGCAGTTCAGGAGGCTCTGAATTTGAATGAATCTGAACTGCATGGTCGTCAGATAAAGGTGGCACCAAAGAGGACTAATGTCCCTGGGATGAAGCAGCGTCCACCGCGTGGATACAATCCTTATCATGGTTACCCATATAGATCGTATGGGGCCCCATATTTCCCACCATATGGTTACGGGAGAGTCCCCAGATTCCGCCGTCCAATGCGCTACAGGCCATACTTTTGAAGTAAGAGGTTTTCATGACGTGGAACGCAACACCAAGCCTAGTCGCTAGTCAGCCAAGTCCGTCCCAGAAATAATTCTACTATCTGGTATTTTAGTTTCCCAGCAGACATGCTGGGTGAATGCTTCCACCCCCACCATATTCCATTTTGGTAACGTCCGCTCACTAGTTATCAGTATCTTGTATCGTTGGTTCTGCAGTACGCAAAACGTAGTGTTATCTTATTATATTATATATACCTGCATCATATGATATTGGTTTGCCAT
W17.913.2	-	no	-	GGACGAGGAGGAGCACGAGGTGTACGGGCAAGAGATCCCGGAGGACGGGGACATGGACGGCGCGGACGTCGACATGGCCTCCGGCGGGGACGACGCCGCGAAGCTGCAGGAGCTCGACCAGATGAAGCGAAGGCTGAAGGAGATGGAGGAAGAGGCCGCGGCCCTCCGCGACATGCAGGCCAAGGTCGCCAAGGAGATGCAAGGTGGTCCGCCGGGAGGAGATCCTAGCGCGTCTACAGCTGAGGCAAAGGAGCAGGTGGATGCTCGATCTGTGTATGTTGGAAATGTTGATTATGCATGTACCCCAGAAGAAGTGCAGCAGCATTTTCAAGCGTGTGGCACAGTCAATAGAGTGACGATCTTAACTGACAAGTTTGGACAGCCAAAAGGTTTTGCTTATGTGGAATTTCTGGAACAAGAAGCAGTTCAGGAGGCTCTGAATTTGAATGAATCTGAACTGCATGGTCGTCAGATAAAGGTGGCACCAAAGAGGACTAATGTCCCTGGGATGAAGCAGCGTCCACCGCGTGGATACAATCCTTATCATGGTTACCCATATAGATCGTATGGGGCCCCATATTTCCCACCATATGGTTACGGGAGAGTCCCCAGATTCCGCCGTCCAATGCGCTACAGGCCATACTTTTGAAGTAAGAGGTTTTCATGACGTGGAACGCAACACCAAGCCTAGTCGCTAGTCAGCCAAGTCCGTCCCAGAAATAATTCTACTATCTGGTATTTTAGTTTCCCAGCAGACATGCTGGGTGAATGCTTCCACCCCCACCATATTCCATTTTGGTAACGTCCGCTCACTAGTTATCAGTATCTTGTATCGTTGGTTCTGCAGTACGCAAAACGTAGTGTTATCTTATTATATTATATATACCTGCATCATATGATATTGGTTTGCCAT
W17.9352.1	-	no	-	CTGTGACAACAAGCGGTGCAGTGTATACTTTTGGGTCCAACAGCTCTGGTCAACTTGGCCATGGTAGTTTAGAAGAGGAGTGGAGGCCACGGATTATCAGATCATTGCAGGGTATTAGAATTATTCAAGCGGCAGCAGGAGCAGGACGCACAATGCTTGTTAGTGATGCTGGTAGGGTCTATGCATTTGGAAAGGATTCATTTGGAGAAGTGGAATATGCAGCCCAAGGTTCTAGGGTTGTCACCACACCACAGCTGGTGGAATCATTGAAGGACATATACATTGTCCAGGCAGCAATCGGGAACTTCTTTACTGCAGTTTTATCTCGGGAAGGTCATGTGTATACATTTTCTTGGGGGAATGACATGAAACTTGGTCATCAGACAGAGCCAAATGATGTTCAGCCTCATCTTCTAGCAGGCCCTCTTGAGAACATTCCAGTTGTGCAGATTGCCGCAGGCTACTGCTATCTCCTGGCTCTGGCATGCCAACCAAGTGGCATGTCTGTTTATTCTGTTGGTTGTGGGTTAGGTGGGAAACTTGGCCATGGTTCTCGAACCGATGAGAAATACCCTAGGTTAATCGAGCAGTTCCAAGCTTTGAATATACAACCAGTAGTGGTTGCTGCTGGTGCTTGGCATGCTGCTGTTGTAGGCAAGGATGGGCGTGTTTGCACTTGGGGATGGGGGCGGTATGGCTGCTTGGGTCACGGTAATGAGGAATGTGAGTCTGTTCCTAAGGTTGTTGAGTCCTTAGTCAATGTGAGGGCTGTCCATGTAGCAACTGGAGATTACACCACATTTGTTGTATCTGATAAAGGTGATGTTTACTCGTTTGGATGTGGTGAATCATCAAGTCTTGGCCACAACACTATAACTGAGGGTAATAATAGGCACAGTAATGTCCTTAGCCCGGAGTTGGTGACTTCTTTGAAAAGAACAAATGAAAGGGTTGCTCAGATCAGCCTCACTAACTCCATTTACTGGAATGCACATACATTTGCACTGACAGATTCAGGAAAACTCTATGCGTTTGGTGCAGGGGACAAAGGGCAGCTAGGTACCGAACTCGTCGCGCAGCAAAGCGAGAGGGGGACACCGGAGCGTGTTGAAATTGACCTCAGTTAGGTCCAAATTGCAACGCCACTTCATCTCCTTTTCTCTCCAGATGCACTCTTCTAACGTTAACTTTCAAATTGATTGCATTGCGCGCCCTTTAGCTTGTTGGCTGTTCATCAGCCTCATCCTGCTCTGCAGCTAATCCTTGTGAAAATAGTTACCATCAATTAAACAGTCTGTTGTTCATATGATTGGTTCGGTTTAGAAAATTTGTATATATGATTATCATGTAAATATAACAGTCAGG
W17.9352.2	-	no	-	CCCTTCTCTTCCAGCGGCCACACCAGCGCCCCGATGGCTTCCCCCCTCGCCGTCTTCCACCCCGCCTCCGCCACCGCCGCCGCCGCCGCTCGCCGTCACCACCCCCCGCGCCCGCCGCCCCTGCACCTCCACCTCCCGCTCCACCACCAGCCTTCGTCGCCCCGCCGCAGGTTCGCTGCCGAGTTCGCGGTCGGCGGTGCTGACGGTGGCACCGGCGGCGGCGGCGGGAGGAGGGCGAGGGGAGGCGGCGGTGGCGTCGACGTCGCCGCGGTCGGCGCGGCGCTGCGGGACGCCAGGACGGCCGACGAAGTGGAGACCCTGGTGAAGGGCTTCCTGGACGACGGTGGCGGCGGCGAGGAGCACCTGCCGCTCCAGGTGTACACCTCGGTGATCCGGGGGCTGGGCAAGGAGAGGCGCCTCGACGCCGCGTTCGCCGTCGTGGAGCACCTCAAGAGGGGAAGCGGGAGCGGCGGCGGCGTCAACCAGTTCGTGTACAACTGTCTTCTGGGCGCGGTCAAGAACAGTGGGGAATTTGGGAGGATCCACGACGTGCTTGCAGACATGGAGGCACAGGGAATTCCCCCAAATGTCGTGACATTCAACACTCTGATGTCAATCTATGTCGAACAAGGCAAGATTGATGAGGTCTTCAGGGTGTTTGACACCATCGAGGGCAGTGGGCTGGTGCCCACCGCGGCGACATACTCGACAGTGATGTCGTCCTACAAGAAGGCTGGCGATGCGTTCGCGGCGCTCAAGTTCCTCACCAAGCTAAGGGAGATGTACAACAAGGGTGAATTGGCAGGGAATCGTGAAGATTGGGACCGAGAATTTGTCAAGTTTGAGAAGCTGACTGTCCGTGTCTGCTATATGGCGATGCGGCGGTCTCTTGTGGGTGGTGAGAATCCAGTAGGTGAGGTGCTGAAAGTTCTTCTTGGCATGGATGAAGCTGGGGTGAAGCCAGACAGGAGAGATTACGAGCGGCTTGTGTGGGCATGTACAGGTGAGGAACATTACACCATTGCCAAGGAGCTGTACCAAAGGATCCGTGAGCGTGGTGATGGCGTGATCAGCTTATCTGTGTGCAATCATCTGATTTGGCTGATGGGCAAGGCTAAGAAGTGGTGGGCAGCTCTTGAGATTTATGAGGATTTGTTGGACAAAGGCCCCAAACCGAATAACTTGTCGTATGAGCTGATCATGTCACATTTCAATATTCTACTCAATGCTGCAAAGAGAAGGGGCATTTGGAGGTGGGGTGTAAGGCTGCTTGATAAGATGCAACAGAAGGGCTTGAAGCCTGGAAGCAGAGAGTGGAATGCCGTCCTTCTTGCGTGTTCTAGAGCAGCTGAAACATCTGCTGCAGTGGATATATTTAAGAGAATGATAGATCAAGGGTTGACACCGGATGTAGTTTCTTACGGAGCGCTGTTGAGTGCGCTTGAGAAGGGAAAGCTGTATGATGAGGCACTCCGAGTTTGGGAACACATGTGCAAGGTAGGCGTTAAGCCAAACCTACATGCATATACAATCTTAGTATCAATTTACATTGGCAAGGGGAACCATGCTATGGTAGATTCTGTTCTTCGTGGTATGCTGTCAGCAAAGGTAGAACCAACTGTTGTAACGTTCAATGCGATAATCAGTGCATGCGTGAGAAACAATAAGGGTGGCTCTGCTTTTGAATGGTTCCATAGGATGAAAGTGCAGAACATTGAGCCAAATGAAATTACATATCAGATGTTGATTGAAGCTCTTGTACAAGATGGTAAACCCAGGCTTGCCTATGAGATGTACATGAGGGCTTGCAACCAAGGGCTTGAGCTTCCTGCAAAATCATATGACACTGTAATGGAGGCATGCCAAGATTATGGTTCCCTCATAGATCTAAATTCTTTGGGTCCTCGGCCTGTTAAGAAAGTGGAACCCATCAGGATAGAGAACAAGTTTTCAAGTAGTTATTATGTTGGGGATCTTCCCAGCAGCACAAAACATTTTGGTAGCACTGGAACATCTAATTTATATAGATACAG
W17.9352.3	-	no	-	CCCTTCTCTTCCAGCGGCCACACCAGCGCCCCGATGGCTTCCCCCCTCGCCGTCTTCCACCCCGCCTCCGCCACCGCCGCCGCCGCCGCTCGCCGTCACCACCCCCCGCGCCCGCCGCCCCTGCACCTCCACCTCCCGCTCCACCACCAGCCTTCGTCGCCCCGCCGCAGGTTCGCTGCCGAGGACCCCGCAGTTCGCGGTCGGCGGTGCTGACGGTGGCACCGGCGGCGGCGGCGGGAGGAGGGCGAGGGGAGGCGGCGGTGGCGTCGACGTCGCCGCGGTCGGCGCGGCGCTGCGGGACGCCAGGACGGCCGACGAAGTGGAGACCCTGGTGAAGGGCTTCCTGGACGACGGTGGCGGCGGCGAGGAGCACCTGCCGCTCCAGGTGTACACCTCGGTGATCCGGGGGCTGGGCAAGGAGAGGCGCCTCGACGCCGCGTTCGCCGTCGTGGAGCACCTCAAGAGGGGAAGCGGGAGCGGCGGCGGCGTCAACCAGTTCGTGTACAACTGTCTTCTGGGCGCGGTCAAGAACAGTGGGGAATTTGGGAGGATCCACGACGTGCTTGCAGACATGGAGGCACAGGGAATTCCCCCAAATGTCGTGACATTCAACACTCTGATGTCAATCTATGTCGAACAAGGCAAGATTGATGAGGTCTTCAGGGTGTTTGACACCATCGAGGGCAGTGGGCTGGTGCCCACCGCGGCGACATACTCGACAGTGATGTCGTCCTACAAGAAGGCTGGCGATGCGTTCGCGGCGCTCAAGTTCCTCACCAAGCTAAGGGAGATGTACAACAAGGGTGAATTGGCAGGGAATCGTGAAGATTGGGACCGAGAATTTGTCAAGTTTGAGAAGCTGACTGTCCGTGTCTGCTATATGGCGATGCGGCGGTCTCTTGTGGGTGGTGAGAATCCAGTAGGTGAGGTGCTGAAAGTTCTTCTTGGCATGGATGAAGCTGGGGTGAAGCCAGACAGGAGAGATTACGAGCGGCTTGTGTGGGCATGTACAGGTGAGGAACATTACACCATTGCCAAGGAGCTGTACCAAAGGATCCGTGAGCGTGGTGATGGCGTGATCAGCTTATCTGTGTGCAATCATCTGATTTGGCTGATGGGCAAGGCTAAGAAGTGGTGGGCAGCTCTTGAGATTTATGAGGATTTGTTGGACAAAGGCCCCAAACCGAATAACTTGTCGTATGAGCTGATCATGTCACATTTCAATATTCTACTCAATGCTGCAAAGAGAAGGGGCATTTGGAGGTGGGGTGTAAGGCTGCTTGATAAGATGCAACAGAAGGGCTTGAAGCCTGGAAGCAGAGAGTGGAATGCCGTCCTTCTTGCGTGTTCTAGAGCAGCTGAAACATCTGCTGCAGTGGATATATTTAAGAGAATGATAGATCAAGGGTTGACACCGGATGTAGTTTCTTACGGAGCGCTGTTGAGTGCGCTTGAGAAGGGAAAGCTGTATGATGAGGCACTCCGAGTTTGGGAACACATGTGCAAGGTAGGCGTTAAGCCAAACCTACATGCATATACAATCTTAGTATCAATTTACATTGGCAAGGGGAACCATGCTATGGTAGATTCTGTTCTTCGTGGTATGCTGTCAGCAAAGGTAGAACCAACTGTTGTAACGTTCAATGCGATAATCAGTGCATGCGTGAGAAACAATAAGGGTGGCTCTGCTTTTGAATGGTTCCATAGGATGAAAGTGCAGAACATTGAGCCAAATGAAATTACATATCAGATGTTGATTGAAGCTCTTGTACAAGATGGTAAACCCAGGCTTGCCTATGAGATGTACATGAGGGCTTGCAACCAAGGGCTTGAGCTTCCTGCAAAATCATATGACACTGTAATGGAGGCATGCCAAGATTATGGTTCCCTCATAGATCTAAATTCTTTGGGTCCTCGGCCTGTTAAGAAAGTGGAACCCATCAGGATAGAGAACAAGTTTTCAAGTAGTTATTATGTTGGGGATCTTCCCAGCAGCACAAAACATTTTGGTAGCACTGGAACATCTAATTTATATAGATACAGAACGGAAAGGTGGATCATGTAGCATTCGGCCCCCTCTTTTTTCTGAACACTTCAAACTCACTCCAAGTCTCCAACATTGAGAACACACTGATATTTGTTTGTAAGTTGCCTAACTTGTAAACATTCAATCATTTATACAGTAGTGAATTTGTTATTTGCTTTATACGGAGTAGAAAGTAGAAGGAGATTGCCTCATGGACTTAGAATTGTTTTTCCCATTTTGCTTATTTGAAATGCCTCCAATTGTTTGCATTGCCTCC
W17.9353.1	-	no	-	ATAACACAAGAGAAAAACGTGTGATGCGTGGAACTGGCACATTCCTTCCCAGAATGAGTTATTATACATACAAGGAACGCATATTATCTGAAAAAGGAAGAAGGGAAAGAGAAAGATTACCAGATCGACCATGGAAGATTAAAACCAACCCAACTGGCTACCTTCACCAGCACACCTCTCCTGAAGTGGGATGTTCTGGTGCAAGCACTGGGGGTATTACGATTGACCAAAACAGTTCACAACAGGATTACTCAAGAAGTTCAGTTCCAGCTGAAGGAGGGGTTTTTCAGAAGAGAGCATTAATAAATCATGTAAGCGAACAAATTCAGACCAGCCTGCCATGGGATGTTCATAACAATCAACATGGGTATGTTTACTCGGACATGAACATGGTTGACAACCAAAATCCTGGTACTACTAGTGAAGGCCTTGTCGGACATAACAGTGAATCAAGAGAGCTACCGATACACCATCCACCAGAAGTTCAATTCAGCGAAACAATGGCATCATCACCTTGTATATTGCTGCCTCATTGCATCGGCAATGGTCAAGGAAATTTACTCCAAGAATCCAATACTTGTCAGCCCTTCCCACCAGCAACAG
W17.9354.1	-	no	-	GCAGAAGCTAAGGGCAGAGTAAATCTCGCTAGAACTGTAGTTGACAGTATATCACCATGTCCATCCTTCATCTTCGTCTTCCTGCAGCAAGCGGCGTCAAGCTGCTGCTCCTGCTGCTCACCGTGCTGCTTCTCGCGGTGATGCATTGCGGCTGCGCCATGGCCGCGCAGGAAGGAGGAGGAGGAGGAGGAAGATGGAGGAGGATGCTGCGCGGGCCGGTGTCCACGCCAGGGTCGCCGATGCCAAACGGGCAGCCGAATCATAACGGCTAATTAAATCAGGTGCTTTCTTTACATTTTACGTGTGATTTACTGCCAATGCCCAATAGGCGCCGAAATAATAGATCTGGTTGTGTGGAAAGAGGATTTCACCGTGACTGACATGTGGGCCCCACCGCTCTTGGGCCCACATGTTAGCCACCAAGTCAGTGGGGAACCACGTCAGAGGATCTCAATCTGGTTGTGTGTGCTGTGTTGTATGCTCGAAATCGTATCACTGAAATATTCAAGGCCTTACATAACTGTTATAGTAAATTTAATAAAATCCATGTGGCTTTGTGTAACCAACTCTATATAGAGTATATAGTTCTCTGGAATATAATGTGTATATGCC
W17.9355.1	-	no	-	GCACACACAGCTTGATAAGCTATTAGTACTGTAGTTGATAGTATATATATATAGATCAGTGGCAGTGTGCACACCATGTCCATTGGTCGTCTTCGTCTTCCTCCTGCAAGCGGCACGAAGCTGCTGCTGCTGCTCACCGTGCTGCTTGTTGCAGTGATGATGCACTGCGGCTGCGCCATTGCAGCGCAAGCAGCAGGAGGAGGAGGAGCATGGAGTAGGATGCTCCGCGCAGGTGTGTCGACGCCGGCGTCGCCGATGCCAAACAGCCCGGACCCGGGAGTCATTCATCACTGATCTATAGACTCCAGTGATCGTCCGGCGGGAAGCCGGCCGCCATGCAAACAGCCACCACGTCCATGACTCTCCAGTGATGATCATGAGTGTCTCACCATCGTTGCTAAATTTTAAAACTTAAGAGTTTGATTTTGGGGTTTCTTTTCATCCTAGTGTGTTTTTGGGTATTGGCTTTTAAACTCCTAATGATATAAGTAGATGTCAGTGTGTGTCTGTGTCACTAATTTTCACGTATATTTTCTTTACTAATGATCTATTTTAAATGAGATCTTCTTTTACATGCATGTACTGTATTACCAAGAGGGGAAATAATAGATCAGGTTGTGGGCTGTGTCATATGCTTGAAATCGCGTAGCTAAAATATTCGAC
W17.9356.1	NL-03	yes	NL	AGCTAGCTTGCTAGCTGATAAACCAAGAAGAAAGGAAGAATGGGAGAGAGTTCTAAATTATATAGGTTCTATGCCAAAAAAGGATAGTAAGCTGGAGGTAATGGATAAGATATTGTCTTTGAGTTACAACGATCTACCCCACCATATGAAAAATTGCTTCCTTTACCTGAGTACTTTTCCGGAGGATCATGAGATTCGCAAAGATATCTTGGTATGGAAATGGATAGCTGAAGGGTTCATCATCACAAAACAAGGGTTTACTTTGGAGGAAGTTGCAGAAAGCTACTTTTATGAGCTCATAAATAGGAGTTTGGTCCAACCTGTTAATATGGTACATGGGGCAATTGAACAGGGATGCAAAGTTCATGATATAGTACTCAATTTCATAATCTCTCGGTCAGTTGAAGATAATTTTTTGACTATGGTGGATGGTCAGGAACTCCCATCTCCAAAGTCAAGGATTCGACGTCTCTCTGTTTGGAACAAGCAAGAATTTCCAAGGTTTATATCGAAAGGAAGTATGAATTTGCCCTATATCCGTGCAATTAGTATATGCCATGTTGATGGCTGGACAATGCCCTCAGTTTTAAACCTTCCTGTTCTTCGAGTGTTAGATCTAGAGGGTTGCCGTGCTTTGAGGAATGATCATCTTGATTGCATTGTAAGTTTATTTCATCTCAAATACCTGAGGCTTTCTAAGACAAGTATTGATAGGCTACCGGCCCAAATTGGGAAGCTTGAGTATTTGCAGATGCTCGATGTAAGCTCAACCCAAGTAAGATTGCTGCCAGAAAGTGTTATTCAGCTAAAGAGACTGATGCGCCTTGTTGGCAATGAACTCATACTGTCAGATGGGTTTGCTAACATGGAATCTCTTCAGGAGTTGGGGGTTCTTGATGCTTGCAACTGCTCCATAAATTTTGGGAAAGATCTTGAACTTCTGAGCAATCTGAGGGTGCTTCGAATAATGTTTAGGTGTGAAGAAATTACTAGTGATCCAGATGCTAGAAAGAAATCTTTGATGTCATCCCTCTGCAAACTTGGGGGTAACAGCCTTCGGTCTCTGTATTATCAGAGCTCTACCACCGGTGTCGATTGTTCAGCAGATTCATGGTGCCCTCCTCCTATTCTCCTCCAAAAGTTTGAGTACAGAGGTGTTCGCTACTTCTCCAGCTTTCCAAAATGGATCAAACACTCGCTCGTCGATCTCGCCTACTTGGATTTCAGGATTGAACGTATGGAAAGGAAAGATTTGCATGTTCTTGAAAGTTTGCCTGCACTAACTGTCCTATGCATAACCGTGAAGCGAGTTCCTGAAGATGGACTTACGATCAGTCACGGTGCATTCCAATGTCTAACACGCCTTGAATTTTGTAATACAGATGGACCTGGTTTGACGTTTGAAGCAGATATGACCAGGCTTGAGTGGCTTAAACTTGAATTCAATGCGGATAAAGCACAAGCAACATATGGCAGTTTAGTGGTTGGTATTCAGCACTTATGTTCTCTTAAATGTATTGATCTCACTATTGGGATGTTATCTGAAGATGAAAATGATCCACCGAAGGAGATTATCAAGTCTGTTATCGGTGACAAAATCAAGATGCTTCCCCATAATCCCAAGGTTAACATCACATTTTTGTAGATCATCTAGCAGGCATATAAGCTCATGGATTGCTGCTAGGGGTGTTTGCAGGGTACTAATGACACATGTAAAGTTGTAGGAAGCTATTATCTGTAGTGTATTTCATATCACTGTAATGTCTTTTACAATTCATTCCACCGAAATACGTATCAATGCAGTGGTGGTGATTGCATTGCAGCTGTAATCTAATTAATTTGGATGTTCACTGTGCTAAATTGAGTAAAAAATAATTCCATCTACAAAACATTAG
W17.9357.1	-	no	-	ATGGTGTCATCTAGTTTGCATTTACATGGCCCCCACATCAGCCTGTTGAAAGGTGTTGTGTGACATGATGGACCTGACGAACTGGGGTGTCATATGCTGATTTAGTGGTATATCACCGATCAGTTAATCAATAAGCTGCCCTTCTTCTATGAGCTGCACATGTAACAGTTAATCGATGGTGACAAATGTGGCAATTAATCAATGGCGATCAAGATGTGTGGCCTTTGATGTCCACGATCCATCAATATCCATTAGCGTCTTATATACCATCAATCTTGCCATGATTTGGCCTTCTTTGGATGGTTGTGGACGCCCAAAATTTGACACATTCCTGAACAAGGTTTTAAATACTGGTTTTAAATATTGCCTCCAGCCTCTAGGAAAATACTGGTTCTAGATACTAGTTTCCATAAGCAACCGTGCTGTTCAAACTGCATCTTCTAGGCTGCCGGATGGGTTCTGTTAACATTCACATCGCCACAGTGGGTTTCTTCGACTCAAGCGCTTTCATGACAGGTTTAGTCTTGGTTTGGTATTTGAAGCAGG
W17.9359.1	-	no	-	GCCCGCGACACGTACGACGGCGACGGCAGCGGCGGCCATGTCGTCGGACGACACGACGCCGACGCCGCCGGGGCGGAGGACGAAGCCGAAGCCGCCGATGTCCCGCCTGATGCGGCTGTCCCTCAAGGCCGTCGACTGGGCCACCGACGCCACGCGCCGCGCCGACGGCACGCTCAACCGCCTCGCGCTGTCCGTCCTCGACCCGCGCGTCCCGGCCTTCTCCTCCCCGTGCCGCGGCGTCGCCTCCCGCGACGTCCTCGTCCACCCGCCCACCCGCCTCCGCGCGCGCCTCTTCTACCCCTCCGCCGCCGCCGGCAAGGACGAGCGGCCTCCTCCTCCTCGCCCTCTCCCCGTCATCGTCTTCTTCCACGGCGGCGGGTTCGCGTTCCTCTCCGCGGCGTCCGCGGCGTACGACGCCGCGTGCAGGCGTATCGCGCGGTACGCGTCCGCCGCGGTGCTGTCCGTCGACTACCGCCGCGCGCCGGAGCACCGCTGCCCGGCGGCGTACGACGACGGGATCGCCGCGCTGCGCTACCTCGACGACCCCAAGAATCACCACGGCGGCGGCGGCGGAGGCGTCCCGCCGCTCGACGCCGCCCGATGCTACCTCGCCGGCGACAGCGCGGGGGGGAACATCGCGCACCACGTCGCCCGCCGCTACGCCTGCGACGCCGCCGCCTTCGAGAACGTCCGCGTCGCCGGCCTCGTCGCCATCCAGCCCTTCTTCGGCGGCGAGGAGAGGACGGACTCGGAGCTCCGCCTCGACGGCGCGCCCATCGTGACCGTCTCCCGCACCGACTGGATGTGGCGCGCGTTCCTCCCCGACGGCTGCGACCGCACCCACGAGGCGGCCAACTTCGCCGCCCCGTCCGCCGCCCCCGGCGTCGACTCCCCAGCGTTCCCGCCGGTGCTCCTCGCCATCGGTGGCTACGACCCGCTCCAGGACTGGCAGAGGCGGTACGCCGAGATGCTGCGGGGCAAGGGCAAGGACGTGAGGGTGTTCGAGTACCCCAACGCCATCCACGCCTTCTACGTCTTCCCGGCGTTCGACGACGGCCGCGACCTCATGATACGCATCGCCGAGTTCGTCGCCGAGAGCGCCGCCGCCGCAGCCGCTGCCGGCGGCGGTGGCAGCGAGTGACCGGGCCACGGAGCAGCAAGGTGTTCGTCCGCGTGTCAGCGTCGACGTGGCGTGCGTGGCGGTGGCGCCGACTTGTTTGGCTGGGTTAGCGTGTGTCTATGATAATCAGTGCAGTGTATAGTCTCTTGGTGA
W17.9360.1	-	no	-	GTCGCTGGAGCGGTGCCTCGCCGCGTCGGGGTCCGCCGCGCCGGCCTCGGCGCCCACCCGCGCCCCGCCGGCGATGAAGGGCGGGAAGCAGTACGGGTCGTTCGGCGCCGTCACGCTCGAGAGGAAGGTCGACCTCTCCAAGGGTCGGAAGAAGATCACGCCCGAGCTGGCAACAGGTGGTGGCGGTGGTGATATTGGGAAAAGGATTGGTCATGGTGGTGGTGATGGTGGAGATGACGATGGCGATGATGATGATTACTTCGATGATTTTGATGATGGCGACGAAGAAGAAGGTGGTCTTTTTCGGAGACGAATTGTCATTCAGGAGCTTTTCAATAGAGAGTTTGTGGATGCTGTGATGCAAGAGTGGTGTAAAACGATGAGTAATTTGCCTGCTGGTCTCCGCCAAGCTTATGAGATGGGTTTGGTAAGTTCTGCCCAGATGGTCCGATATTTGGCGATATTTGCAAGGCCTACTCATTCTAGGTCCTTCTCACGAGCTCTTCCTGGATGGCTTTCCAGAGGTCTTGTTGGAAGAACGCTTGCAGATCCATCATTCCCACATAAGATAGCTTTTGAGTTCATGGCTACCTTTTTCTCATCTGTTTGGTGGGAGATGAACATACGTAAGGAGAGGTTTGAGCAAGAATGGGATTTGGCTGTCGTCAATGCTCTGACTGCATCTTGTTGCAATGTGATGGTTCTTGGGCTTCTGGCACCATGCCGCTCATATGGGAGCACATCCCGATTTGACTTCCAGAATGCAATTGAGAAACTTCCCAACAACATTTTTGAGAAGAGTTATCCTTTGAGACAGTTTGATCTACAAAAACGAATCAGCGCTTTCTTTTACAAAGCGGCAGAGCTTAGTTTGTTAGGGGTAGTTGCTGGTTCTATTCAAGGTGGTCTCTCAAAAGCCTTGTCTGCTAGAAAAGAAAGGAGGTTATCGGTTACCATTCCTTCTGTCAGCACAAATGCCCTTGGCTATGGAGCCTTCCTAGGACTATATGCAAACTTGCGGTATCAACTATTGTGTGGACTGGATCAGTATATGGTCAGGCGATTTGATGTTCTTGGTGTGGCAATTTTCTTCAGCACAGCACTAAGATTGACGAATATTCAGATTGGTGAATCATCGAGACGCACATGGCTTGGGGAGGAAGCTGATCCACAGTACTCAGATCGGCTGCTGAGAGCATATAAAAGACCAGTCGAGGTTGCTGGAGATCAACAAGATTCAAGGTGGTTTATATCGAAGGATGCGATTGTATCTGGCCTTGGTCTTCTCGGCATCAAGCAAGGTGGAACAGAAGCTGCATTGTCCAAGCCCCGCAGGAAGAGAGTTGTCCGAAAGAAAGTTGCCTCAACCTGAATTTAGTTGGATGTTGTCTAATGCTGGAACAATTTTGCTTTAGTTCCACTACGCCGTATTGAGTTCTACCCAGCAAGGCGAACGGGGGAAACCTTAGTTGGCAGCCAGCCTTGCAGTCTGTCGTGGAAGGCATCGAAGCGGTGGTGGTGGTCATAACTGGGAGGGTTCAGAACTGGAGGCCCTTTACCATTTTGTATCTTTTTTCTTCTCGCTTTCTGATAAGAATTGACATCCCAATTTCTTGTACTGTTGTGAGCCAAGTAGACTCGGCATAGTTGTAGTCCTGGAGATTGTTAAAGATACAGTCGTTAATATGAGCAAAACCATTCCATTTTTGATT
W17.9361.1	-	no	-	GCATCAACAAGCTAACCCAAGCAACTAGCAATCTAGCTTAGCCTCACTATACCAATAAATCTCTTTGATAGTTGAGATCGATCGAGGCAGTAATTAATTAAGTAGCTAGCTAGTAACAGGCACAAGGAGAGAAACACCAATGGCATCAATGGCGCCATCGGCAATGGTGCTCATCGTCCTCCTCGTCCTGGTGGTTCTCCCGTCGAGCACTCTGTGCTCACGGGCGGGGCCTTCTTCCAAGCACGGCCATGGCGGTGGCCACGCCAAGCGCGTGCCGCCACCGGCGTCGGTACCACCGCCGCCGCCCGCGCCGGCGGCGCTGGTGCGTGCCACCTGCAACTCCACCTCCTACTACGACCTCTGCGTCGCCGAGCTGTCCGCCGACCCGTCGAGCGCCACGGCCGACGTGCGCGGACTGTCGTCCATCGCCGTCTCCGCCGCCGCCGCCAACGCGTCCGGGGCGGCGCAGGCGGCCGCGGCGCTGGCGAACGCGACCGACGCGGGGACGACGGCGGGCGTCGCCGGCGACGGCGGCGGCGCCGTCGTGCAGAGGCTGCTCGCCACCTGCGCGGCCAAGTACGGCGACGCCCGCGACGCGCTCGCCGCGGCCAAGGGCTCGATCGCGCAGCAGGACTACGACATGGCGTCCGTGCACGTCAGCGCCGCCGCGGAGTACCCGCAGGTGTGCAGGACGCTGTTCGGGCGGCAGAGCCCCGGAGACTACCCGCCGGAGCTCGCCGCGACGGAGGTGGCGCTCAGGCAGCTCTGCTCCGTCGCGCTCGACATCATCGCGCTCCTCAGCTCATCCAGCAACTAGCAGCTCTGCTTGTGCTTGTTAGTTGTTACCGAGCTCAAGTTCACCCAACCAGCTAGCTACTCGCAATTCGTATAGGTACAAATGGTACAAATATGGTATAATACTACTGCATATAATACATATACGTGTAATGACACGTATTTATCTTTTTTTTTTTGCAAGGGGCACGTATATCAATTAATTGTGTGTCCCAATTAATTAGAGTCGAATCCACTTGATATATTATTTTATTAATTTGTATTATAACTCCATAGAGGAGTTGCTGTAGTAGTGCAAAAGGTACATGCGGCCGCCGGCAGTATTTCACTTCTGTTTCAGTATAATAATGGCTATTCATATTTGTTGAATTAAAATTATGTGACTGCACACCCTTTTGTGTTTGATGATCATGTAGTTTA
W17.9362.1	-	no	-	CAGCGCGCTGTCCCGAATTCCGAAACGAGGCCATGCATTCGGATTCGGACAAGACGAAGAGGGTGGCGCCGCCGATGACGTGGCCGACGCGCCTGTTCGTCCTCGCCGTCGGCTGCGGCGCCGACGCCACCTGCCGCGTCGACGGCATCATCAGCCGCCGCCTCCTCGACCTCCTCGACCCGCCCGTGCCGCCCTCCGCCGCGCCCAGGGAGGGTGTCGCGACGCGGGACGTCGTCGTCGACCCGGCGATCCCGCTCCGTGCCCGCCTCTTCTACCCCTGCCGCCCCACCGGAGGCGAAGCCGGCGGTGGCGGTGGCGAAGCCGGTGCGACGAAGCCGCTGCCCGTCGTGGTGTTCTTCCACGGCGGCGGGTTCGCGTTCCTGTCCGCGGCGTCGCGGGCCTACGACGCCGCGTGCCGACGCATCGCCAGGTACGCCGGCGCGGCCGTGCTGTCCGTCGACTACCGCCGCTCGCCGGAGCACCGCTACCCGACACCCTACGACGACGGCCTCGCCGCGCTCCGCTTCCTCGACGACCCCAACAACCACCCCCTCGCCGCCGACGACGGCGACGTCCCGCCGCTCGACGTCGCCCGCTGCTTCGTCACCGGGGACAGCGCGGGGGCCAATATCGCGCACCACGTCGCCCGCCGCTACGCCCTCGCCGCGCACACCTTCGCCAACCTCCGCCTCGCCGGCCTCATCGCCATCCAGCCATTCTTCGGCGGCGAGGAGCGCACCCCCGCCGAGCTCCGCCTCGTCGGCGCGCCCATCGTCTCCGTCCCGCGCACCGACTGGCTCTGGCGCGCGTTCCTCCCGCCCGGCGCCGACCGCACCCACGAGGCCGCGCACGCCGCCTCCCCCGCCGGCGCCGCCGGCATTGACTCCCCGGCGTTCCCTCCGGCCACGGTGGTGATCGGCGGCTACGACCCGCTCCAGGACTGGCAGCGCCGCTACTGCGAGACGCTCCGTGGCAAGTGGAAGGCGGTGCGCGTGCTGGATTACCCGACGCCATCCACGCCTTCTACATCTTCCCGGAGTTCGACGAGTCGCTCGACCTCATGCTCCGGATTAAGGACATCGTCGCCGCCGGCGGCAGCGGCGGCGGCCGCGAGCACTGACTTGTCGGCGTCGCGGTGCACGAGGACGAGCTCCTGTGGTTGGGGGTGAAGTGGTGATTGATTGGTGCTGCGTGATGTGGGAGTGAGTGATGACGTGGAATGATTAGGCAGCATGCCACGTGTGTCACTAGGCACTAACGACCTAAAGCCAATAGCAAGATGACGCGTGGAGTAGTCTTTGTTGCATAGTAGTACCCCGTATACCTCGTGTGTATGAATAATTTGTTAAAAAGTAGAGGTTGCCAATAAATATGATTTATTGTTTGTGAGTTGTGACAGATGAGGT
W17.9430.1	-	no	-	TTCCCCGCGGTCCCCCATGGCGACGCGGCTGCTGTGTTGGACGGCGCTCCTCCTCCCCATCATCGCCGCCACCGCCGCCGCCTCGCCGCTTCCCGAGGCGTGCCCGGTGCCTACTGCGGCGGAGGAAATCCTTGGGCCTGGCGGCACATGCACGCCGCTGGATCGCCGCGGCGACCCTGTCGGCGTCATCGAGGGGGATGAGGTAACATTGGCGAAGGCCATTACTCTTGTTCACATGAACAAAGATGATTACATTGCTGTACTCTTCTATGCTTCCTGGTGCCCATTCTCACAAGAATGCAAGCCAAATTTTGAGATATTAGCATCTTTGTTCCCATCTATTCGGCATTTTGCGTTTGAAGAATCCTCAATCAGGCCAAGTATAATATCAAGATATGGGATTCATGGTTTTCCAACACTATTTCTCTTGAATTCAACTATGCGAGTGCGGTATCATGGACCACGGACTGTTAAGTCCCTGGCTGCTTTCTACCGTGATGTTTCAGGTTTCGATGTTTCGATGACGTCAGAGGCCGTGCTACATTCAGTAGATGGTATTGAGCTTAAGAAGGATGCTGAACAGGAAAATTGTCCATTCTGGTGGGCACGCTCACCGGAGAAAATACTTCAGCAGGATACTTATCTAGCACTGGCAACTGCATTTGTAATCTTGAGGTTACTGTATCTTCTCTTTCCAAAGATAGGTTCCTTCGCCAAACGGGCGTGGAGGAGGCATACTCTTTTTCCAAACTTGGTGGGTGTGCATGAATATTTCTTCACCTACCTTGAACAAGCAAGACACAAATTCTTTAGGTTATACCCTTCGAAGCGAGGGAATTTACAGGAAGGGGCCAGGAATGCCACTGCTTGGGCTTCCAAGTCATTAGCATCCGTCTCAATCGGAGAACCAAGCACTATTGGAAGGACAAACTCTACAAATGAGCTAAGATAAAGTGCAACTTTTTTGTCCGCAGGGATATTTGTACAGTAGAGTATCAGGATATGAACACTAAGAATCTGTTGTAACCGGCTTTGTTAGATATTGTAACATCCTTAGAATAATCACTTTTACCATTTCCCATTGTTACTTTCACTTCGGTTT
W17.9431.1	-	no	-	AGAGGGGAGAGAGGAAAATAATTAAAAGGAAAATGGCGGCGGCGGCGGCGGCGGGAGCGAGAAAGCTCGCCGGAACACTCCGCCTGCTCGCCGCCGGCCGCGGATCCGGCTGTATCCCTCGGGCGCGGGCATCTCCATGCGAGACGAGTTTCCTTCCCCACCGCTCCTACTCTGCGGCGAAAACCGGAGAAAATGGAGGTGCCACTGGTGGCGGGAAGAGGTCACGGATCCGGAGGATCGTGTCGATTGGGGTTATCAGCATCGCTGGCGGCGTCGCGCTTAGCGCCCTCAACGACCTTGCTATATTCCATGGATGCAGCAGTAAGGCAATTAAAAAGGCTACTGAGAACCAAGAAGTTGTAGAAGCAATTGGGGTGCCTATAGTAAGAGGACCATGGTATGATGCATCTCTTGCTGTGGGTCATCGACGAAGATCTGTATCATGTACATTCCCAGTGTCTGGGCCACAGGGCTCAGGAATTTTTCAATTCAAAGCTATTCGGAATGGAGACGATGGTGTACTCTCTTTCCTACGGCATCATGACTGGGACATACTTGTCATGGAGGCTCATCTTCATGTGCCTTCAGATGATGACAAGCAGAAAACACTCAAGATAAACCTTATAGACTGTCCTGATCATCCTAGTAGAGTATCCGACTGTGAGAGTATTCCTTGGGAACGTGAAGAACAGGAGAGTTAACTATATACCAACTTGATGTAGAGTTGAAGACACCTACCTTTCTGCCAACACTCAGAAAAAAGAGAGCATATCGGTCTCTCATAGCGATGGCTGATTCGGTGCTTGGCTTCCCTCTCTATAGCGTGTGTTTGGGCGGTTGGCACATGGTTCGGGGCGTGTGCTCTGGTGCACATCCTTCCTCGACAGCCAGCTGTCGATGTAAAACTTTTCTTACAGCCAGCTGTCGATGTAAAATTTTTCTTGTAACATTTTCTTTCTATCTTAATCACATTGAATGACC
W17.9432.1	-	no	-	CCACGAACCCCGACCGGCAGAGAGCGCAGACGCGAGCGCAGCGCAAAAGATGGCGACGATGTCCCTCGCCGCGGCGTCCCCCCTCGCCTCGACTCCCCGTGGGCTCGCCGTCTCCACTCCCCGCACGGCCTTCCTCGGCCTCCGGACCGGAGGGGCGTCGCTGGCGCCGTTCCCGGGACTGGCGGCGGCGGCGGCGCCGCCGCGGCTGCCAGCGGGGAGGGGCGACGCGGCCGTGGCCAGGATGGCGAAGAGGGAGCAGGAGCTGGAGGAGATTCGGGCCATGCCGACGGAGAAGATCGAGGAGGAAGTGGTGGACCTGAAGGGGGAGCTCTTCATGCTCCGCCTCAAGCGCTCCGCGCGCCAGGAGTTCAAATCCAGCGAGTTCGGCCGCATGCGCAAGAGGATTGCTCGTATGCTGACTGTCAAAAGAGAACGGGAAATTGAACAAGGAATCAACAAGAGATTGTCTAGGAAGCTTGACAGGAAATGGAAGCAAAGCATCATGGTTAGACCACCACCATCTCTAAGGGAGAACAAGGAGGAATAGAGAGCCACAAAAGCAGACAGTCTGTAGAAGTCATTTCATGCA
W17.9433.1	-	no	-	CGAACAGGGAGACGAGCCGAGACCTCCTCGCGAGTCGTCAATCCATGGCCGCCTCCGCGTCGGCGTCGCTGCGCCACCACCTCCTCCTCCGCCGCCGCCCGCGCTTCCCCCTCGGCCCTAGCCCCACTTTCCGCACCTCCTCCCTACCCCGCCGCCACCAGCGGCTCTTCGCCTCTGCCCCATCCTCGTCGACGGTGGAGAATGGCGAGCCCTCCTCGCCGGTGGAGCCGTCCGACGGTGCGTCCGTCGTCGACGTGAATCCGCCGCGCGGGACCAGGGATTTCCCCCCGGAGGACATGCGCCTCCGCACCTGGCTCTTCGACCAGTTCAGGGAGGTGTCCCGCGTCATGGCGTTTGAGGAGGTGGACTTCCCAGTGCTCGAGTCTGAGGCGCTCTTCATTCGCAAGGCCGGAGAGGAGATCACGCAGCAGCTTTATAACTTCGAGGATAAAGGAGGGCGCCGTGTTGTTCTGAGGCCTGAAATCACCCCTTCCTTGGCACGCCTAGTTATAAAGCAAGGAAAATCAGTCTCCCTTCCACTGAAATGGTTTACTATAGGACAATGCTGGCGATATGAGCGTATGACAAGAGGAAGACGGCGTGAACATTATCAATGGAACATGGATATTTTTGGCATGCCTAAAGTTCGAGCAGAGTCTGAGCTTCTTCAAGCTATTATTCTCTTATTTGAACGTCTTGGGATTACATCTTCAGATGTGGGGATCAGAGTGTCCAGCCGAAAGGTCCTTCAGGCTGTGTTGAATATGTACTCCATTCCAGAACATTTGTTTACTGAAGTTTGTGTGATTGTTGATAAACTGGGAAAGCTGACTAGAGAAGAAATTGAGAAGAAGTTGGTTACAATTGGGCTGTCATCTGAAGCTGTGCTGGGTATCATTGAGGTTCTTTCTCTCAAGTCGCTACCCAAGCTTGAAGAGGTGCTAGGCTCTGATGTTGAAGCTGTTGCTGACTTGAAGAAGTTGTTCTCGTTTGCTGAGCAGTACGGTTATGCTGATTGGATTTGTTTTGATGCATCTGTTGTTCGTGGCCTTGCATACTACACAGGAATTGTTTTTGAGGCTTTTGATAGAGATGGAAAACTGAGAGCAATTTGTGGTGGAGGAAGGTATGATAGACTACTTTCAACATTTGGTAGTGAAGACATACCAGCTTGCGGCTTTGGATTTGGAGACGCTGTTATAGTGGAACTGCTGAAAGAAAAGGGTCTGTTACCTGATCTGTCACGCCAAATAGATGACATTGTCTTCCCATTGGATGAGGAGCTTGAAGGGCCAGCATGTAGTGTTGCTTCCTCTCTGCGGAGGCAAGGCAGAAGTGTAGACCTTGTAGAAGACAAGCGTCTTAAATGGGTATTTAAGCATGCTGAGAGGATAAATGCTGGTAGGCTGATATTGGTCGGAAAATCCGAGTGGGAGCGAGGTATGGTTCGTGTGAAGATATTATCAACCAGAGAAGAATTTGAGGTCAAGGCTGGCGAACTACAATAAGAGAATTTGTGAAGGTTTTGCTTCTAATCCTAGGCCTTTTTACCTTCTTTATGACTTCATCCACTAAAGCTCTGTTGAAACACAGCGATTCATGTCATTGACACATAGGAGGGGTACAACTCGTAGGCACTCCATTATTTTACTGATAGAATGCCTTTATTTGCTACTAGATGATTTACACGTTTGCCGAAGGTGATTGTATCT
W17.9434.1	-	no	-	TGTCAGTTGTCACACAGTCACTTGTTGGGTCTTTGCAATTGCTTTCCTCGCTGGCTGGCTGTAAGAATGGACACGCTGCAGCAGCGCAGGAACCAGCTCCGGATACCAATGGAGCCGCTCGCCTCCTTCGCCGCGAGCTTCTTCGCGGCCCTGTCGCCGCCGTCGCCGTCGGCGGCCGCGGCGGATAGCTCCACGGTGCTCCTCCTGCCGCTCCCCGTGGCGGCGGCGCGGGCCCTGACCGTGCTCCGAAGGCTCCTGCTCCTCGCCACGCAGTCCTTCATCTCCCTCTTCTTCATGTTCCTCAGCGTGTTGTCCCCGCCGCCGCCGCCGCCTCCTCCGGCGCTCGCGCCGGCGCTGCCGCGTGCTGACCCGGGGTGCCCCGCGGGGGCCAGCTGCGTGGGCCGCGCCCTCGCGCACGTGCTCTCCGTGGCGTCGCGGCTCCCCGTTGCCTCCCGCAAGTACGAGCTCGTGCGGGGGCTCGCGGAGCGGCTGCTGGACGACAACGCGCGCGGCGGCGGGGCGCGGATCGGGGCCGTGAACCGCGCCGCGCTGTCGGGGGCGTTCGCGCGCACGCTGCGGCAGCTGGACGCGGCGGCGGGAGGGGAGTGGCCGGGCATGGAGCTGGCCGTGCGTGCGGTGCGAACGGGGATGCGGTGGTGGAGGCCTACCGCCGCCGCGTTGGACGATGGGTTCGGCGGGCCCGCGGCGGAGAAGCTGGCCGCCGAGCTGCTCTGGCTCGGGCAGAAGATGGCCGAGTGCGGCGCCGCCCGCGAGGCCGCCGCGCAGTTCGGCGCCGCGTCGCGTCTGGGGAGCCGCGCGCTCGTCGCCGAGCCGACGCTCCAGGTCGCGTTGCTTCGGCTTGCTGTGTTCCTGTTCAAGCACGCCAACTCGAGGGAATTCGAGCTGAGCCCCGGAGGGAACGAGGACAAGGGCGCCATCGCCGAGCAGCGGGTCTCGCTGCTGCGGTCGTGGCTGCCGCTGCTCTGCCGCGGCAGCAACGGCACGGACGCGCCGGTGCTTAGCAGCAAGGAGAGGACGGAGATGGTGGCCGTGCTGGATGAGCTGATCGGGAAGCTGGGGTGGGAGCAGCAGGAGGAGATCCTGGCGCTCTGGCTGCACCACTTCGCCGCGTGCCCGGACACCGACTGGCCCAACCTCGAGAGCTGCTACACCCGCTGGTACGCAGAGTCGCGCAGGCTGCTCGAGTAGAACACCAACACTACACGCGGAAGGAGTGCGGACGCCGGTGTGCCTCCGTCTCCGTCCAGCCAAATACGTGTATCATTGTAAGTGTTAACGTGTATCGTGTACAGCATAGCAGTTAGCAAACTCAGTGTAGCCGTGCAGGGTACCACATCATTTTAGCCAGTGCATTCACTTGTGCGTATGTTCACAGCGGCAGTAATCGTATGACAGTTATGTATTCTGCAGTTTATTTACTCCTGAACTCTATAGTGTAAGGGTATCTGCAAACGAAGATACAATCACCTTCGGCAAACGTGTAAATCATCTAGTAGCAAATAAAGGCATTCTATCAGTAAAATAATGGAGTGCCTACGAGTTGTACCC
W17.9435.1	-	no	-	GGAGCGTCGGCTCGGCGACGAGCGCGCGGCTCCCCAGACGCGACGCGGCGCCGAACTGCGCGGCGGCCTCGCGGGCGGCGCCGCACTCGGCCATCTTCTGCCCGAGCCAGAGCAGCTCGGCGGCCAGCTTCTCCGCCGCGGGCCCGCCGAACCCATCGTCCAACGCGGCGGCGGTAGGCCTCCACCACCGCATCCCCGTTCGCACCGCACGCACGGCCAGCTCCATGCCCGGCCACTCCCCTCCCGCCGCCGCGTCCAGCTGCCGCAGCGTGCGCGCGAACGCCCCCGACAGCGCGGCGCGGTTCACGGCCCCGATCCGCGCCCCGCCGCCGCGCGCGTTGTCGTCCAGCAGCCGCTCCGCGAGCCCCCGCACGAGCTCGTACTTGCGGGAGGCAACGGGGAGCCGCGACGCCACGGAGAGCACGTGCGCGAGGGCGCGGCCCACGCAGCTGGCCCCCGCGGGGCACCCCGGGTCAGCACGCGGCAGCGCCGGCGCGAGCGCCGGAGGAGGCGGCGGCGGCGGCGGGGACAACACGCTGAGGAACATGAAGAAGAGGGAGATGAAGGACTGCGTGGCGAGGAGCAGGAGCCTTCGGAGCACGGTCAGGGCCCGCGCCGCCGCCACGGGGAGCGGCAGGAGGAGCACCGTGGAGCTATCCGCCGCGGCCGCCGACGGCGACGGCGGCGACAGGGCCGCGAAGAAGCTCGCGGCGAAGGAGGCGAGCGGCTCCATTGGTATCCGGAGCTGGTTCCTGCGCTGCTGCAGCGTGTCCATTCTTACAGCCAGCCAGCGAGGAAAGCAATTGCAAAGACCCAACAAGTGACTGTGTGACAACTGACACTATCGAACTCAGCCTATATGAGGCGGAAGAAGCGCGCGCGCTCGCTGCTTATCCGTATAGCAATGGCACGCGCTGAGGAGAGGCGGCCTGACGTGGTTACGGCGAACGTGCCTGTAACATTACATGGGCTGGGCGGGCCTGTAATATAGCACATGGGCCAGACGGATTCAACCCTAACGACGGATCCAAAGTGGGGCGATCAAGTCTCTTCATACGGGCTGCTTGCTCGACGGCTCGACGCCGCCGGTAACTTGCGAAAAAGCTCGACTATATACAAGGCACGATATCATTATGACATGATTTTGTACAAAATATATCTAACCAAATGTTTCTTCCGTCATCGCCTGGCCAAAATATGTGGCTTAATTCCTATACAAACACGCCAAAGTTCTCGAATTCGTGAGAACATCAACTGATGACGACTCAGCACCGCGGCAAACTGCTCAATGCCTCACACGGGCAACACAAGTAACAAACGGAGCGAAGGAGCTTCCTCAGTCGATCAAAATTGCGTACAATCAGGCGCCTCTCAAAAACTCACGAGATGGCAGCTGCTCGTATCACCTTAGTTTTTTCTGCAGCCTTCTCTCTGCCAAAAGGCCTGCTTTGTTCTGTGGCTCCAAAGCTAAAGCATGCCTGATATCTGTACAAAGAAATATGCG
W17.9436.1	-	no	-	CTTATTTCTTCTTCCCCACTCCCTCTCCTCGGCTTCCCATCCCCGCGATGTTTTCTCGAATACTCCTCTAAACCCCACCTAAAACCCTAGCTCTGCTGCCTAAGCGCGCGCGCCTCGCCGATGGACTCCTCGGCGCGATCGGGCGGCGGAGGCACCGGCGGGTACACCAGCACTCGCGTGTGGATCGTCGCGGGCGTCGCCATCGCCGGCGCCATCGTCTTCGTGGAGGCCGCGCGGCGCAGGCGCCGGTGGCTGCGGGACAGGTCCGAGGTTCCCCCCGATTTCGGCGCCTTCTGCTACCGCTTCGAGATCGCCCCGGCGCCGCAGCCTCCGCCTCCCGCCGCGCGCCAGCTACTCTCGGGCCTCACATTCGCGGCCAGCGACAACTTCGAGATCGAGGGCTATGTGGCTGGGTTTGGGAATCCGGACTGGAAGAGGACTCACAAGGCAGCCACGCGCACGGCGGTTCCTGTCACGATGCTGCAGAAGCAGGGGGGCACCTACGTCGGTAGCACAGTCATGGATGAGCTCGGATTTGGTGTTTCTGGAGGAAATTTACACAATGGAACACCAATCAACCCAGCATCTCCATCACTCTTCCCCGGTGGATCATGCAGTGGTTCTGCTGTGGCAGTTTCTGCACAACTTGTCGACTTTGCTCTTGGTACTGATACAACTGGTGATGTAAGAATTCCAGCATGCTTCTGTGGTGTACTTTGTTTCAAGTCCTCTCATGGGGTTGTATCTACTCTTGGGACCATTGCAAACTCTCAAAGTTTAGACACGATTGGATGGTTTGCACGAGATCCAAGTGTTCTGCATCGTGTTGGAGATGTTCTTTTACCAGCTGCTACAGGTGGGCTTACGCAAACAAGGCAGTTATTTTTTGCTGACGATTGCTTTCAGTTGCTGAAGGTCCCCAACGAGAAAACAGTAAATGTCATAGAAAATGCTATCCAGACATTACCAGGATATCAGCCACCTAAGCACATCAATATTGGTGAGTATATCAGTTCACATGTACCTAGCCTGAAGGATTTTTGTGAACCCACTGTGGAGATGCTCGAAGGAATGTCAGCCTTGAAAGCACTCTCAACAGTTATGCTGTTATTACAGAGATATGAATTCAAGACAAACCACGAGGATTGGGTTAATACTGTAAAACCCAAGCTTGGGCCTGATACCTCTACTCGTGTGCTACAAGCTGTCAATTCGAAAAGTGATAACATCAAATCTTTATACATTGTACGAAATGAATTGCGAGCTGCACTCAAGACTCTTTTAAAGGATACTGGAATTTTAGTTCTGCCAACCACAGCTGGATATCCTTTAAAGAGGAATGCAAGGCAAAGACTTTCACCTGGGTTTGAAGATAGAATGAGTGCATTTGTAGGCATTGCTACACTTTCAGGCTGCTGTCAGGCTGTGATTCCCTTAGGAAGTCACAATGATGATCCTATATCTCTTTCATTGCTAGCAGCACATGGATCAGACAAATTCCTTCTTCGCAATGTCTTGTATATGTTTTCTTCCATCAAAGAACAAGTCGTTTTGGCGTCCAAGTTGGTAACTGCACCAATAATCAATAGAGATGCTGATTTTGGTGCAGCAGAGTTGTTGAAAGAGAAGGGAAATAGTGCTTTCAAAGGACGAAAATGGAGCAAGGCGGTTGAATTTTATTCTGATGCTATCAAATTGAATGGCACAAATGCAACATATTACAGCAATAGAGCAGCTGCCTATCTGGAACTTAGCCGTTATAAGCAAGCTGAAGCAGATTGTGAGCAGGCCTTACTCTTGGATAAAAAGAATGTTAAAGCATATCTACGACGAGGGATCGCAAGAGAAGCTGCTCTGAATCACCAAGAAGCTCTTCAAGATATCAGGCATGCTTTAGCTTTGGAGCCACAGAACAAAGCAGGCCTTTTGGCAGAGAGAAGGCTGCAGAAAAAACTAAGGTGATACGAGCAGCTGCCATCTCGTGAGTTTTTGAGAGGCGCCTGATTGTACGCAATTTTGATCGACTGAGGAAGCTCCTTCGCTCCGTTTGTTACTTGTGTTGCCCGTGTGAGGCATTGAGCAGTTTGCCGCGGTGCTGAGTCGTCATCAGTTGATGTTCTCACGAATTCGAGAACTTTGGCGTGTTTGTATAGGAATTAAGCCACATATTTTGGCCAGGCGATGACGGAAGAAACATTTGGTTAGATATATTTTGTACAAAATCATGTCATAATGATATCGTGCC
W17.9437.1	-	no	-	CATCTCGTCCCGCGAGGCGACGCGAACGCCACCACACACCACGTACACGTACTCCTCCCCGCAATCCACAACAAAAATTATTCCAAAACCACCCTCCTCTTCCTCTTCCTCCCCTCCCATTTCTTCCTTCCTTGCCCCCTCCTCCTCCTCCTCCTCTGCCTCTATCTATCCCCTCCTCGCCTACGCCTCGCATCGCCCTCCGGTGCCTCAAGTTTTTTTTTTCCGCGTCGGTATCGGCGGCGAAGCGGGCGCCTCCTCCACCTCCAGATCTAGGGTTCCCGCCGCCCAGGGCTCTCTCCCCTTCCTTCTCGAGGCTTAGCCAAACCCAGCAGCACGAGTGAGGCTGCGCCATGAGGGCCACCGGGGAGCACACCGCGGCCGTACCCATCCCCGCGCCGCCGCAGCTGCCGGCTCCGGGGGCCGTGACGGAGGACGCCGCTGAGAAGGAGAGGAGGCGGCGGCGACGCGCGCCGCGGAGGACCAAGCAGGCCGCGGCGCAGCAGGAGGAGCCGGCGGCGGCGGCGGGGCCGAGGTCGTGCAGATCGATGCCGCCCATGCACGTGAGCGCCCCGTTGGATGCCGAGGCGGTGGTGGAGGAGGAGGCCGCGGGGACGAGCCGGTCATGCCCCCTGCTGCCCACGCCGAGCCCCGTGGAGGCGCTGCCCGTGGCGGGAATGGGACGAGGAGCTGCTGGGAGGCGGTTCTTCCAGTCCCACTGGCCCGAACAGGCCGTGGAGGAGGCGATCAAGGGAGGGAATGCCTTCGTGGGGAAGTTCCGTGTGAATGCACACAACCGAAATGAGGCGTACTGTACGATTGAGGGTATACCAGTGGATGTTCTCATTACTGGGGTGGCGCAAAACCGAGCGATTGAAGGTGATCTTGTTGCTATGACACTTGAACCTGTTGCTTACTGGACTAGAATGAAAGGACCAAACATTACGTGCAACCCTGCTATAGGAGAGGGTTCTGCTGTTCGTGAAGTTGGTGAAACAAATGGGAATCATGATGGGAAGAAAGGTCAGACAGATGCCAACTGCAGGTTTGGAAATTGCAGCAATGGCCAACCTGTTTCGGACAGGACGCATTACCGTCACAAGAACAGTGGTTTTAGTAAAGCTGTTACGTGTGAAAATGGTCATGCTACTGTCCCAGAAAATTGTGGAAAGGACTCAGGTGAAGGAAAATCTGAGGCTTCTAGAGCATTGCATAGGATCTGTTCTATGGTATACTCTAACCCAAGCAGACGTCCCACTGGAAAGGTATTAGCTATTATTAAGAAGTCTCCTCGCCGTGACACTGTTGTAGGTTTTCTTGCTCCTTTCGCAGTGTGTCCTGATCCAGAGCAGCAGAAAAATCAGATGAGTATGCTTTCAAAGAGGATGAACCATAGAGCATCATCCTATTTTTCAGGACTGATTCTTCTCTTGCCAACTGATTCCAAATTCCCTCATATGGTTGTTAATGTTAGTACTTTGCCAGATAGTGTCAGAAACCATTTGGAAGAAGGTGATGCAGCAAAAGAATTAGTCGCTGCACGAATTTCTGATTGGAATGAGGAAAGTCTCTATCCCTGTGCTCATGTCATACAGTTGTTGGGGAAGGGTGGACAAGTCAAAACACACATGGATGCTATACTTTTTGAAAATGCAATATCTGATGCTGAATTCTCTCCTGAGTCCATGGAATGCCTTCCTGATATTTGCTGGAAAATTCCTCAGGAAGAACTTGAAGTAAGAAAAGATTTGAGAAATGTCTTGACCTTTACAATAGACCCCCCTACTGCAACTGATCTTGATGATGCCATATCTATTGAGATGCTTTCAGGGGGAATTGTGCGTATTGGGGTGCATATTGCAGATGTTTCTTACTTTGTTCATCCTGAGACTGCACTGGATGCTGAAGCTCAGATCCGATCTACTAGTGTTTACACCTTACGACGCAAAATATCAATGTTGCCTTCGAGACTTTCAGAAGATCTGGTCTCCCTTAATCCTGGGGTAGACAGGCTTACCTTTTCGATCATTTGGGACATAGATCCTCATGGGAACATAATTAATCGTTGGATTGGACGTACTGTTATTTCTTCATGCTGCAAGCTGTCATATGATCTTGTGCAGGATTTGATTTGTAGCGATGGAACTAAGTTTAAATCTGCTTCTTCTCTTCAAGTACATGGCATATTTGAACAAGATGATGTTATCAAGTCCCTTAGGTGCTTATATGAGATCTCAAAGAATCTGAAGGAGATTAGATTTAAGGGTGGAGCTTTGTCCCTTGAAACTGCAAAGCTTATGATCCAATTTGATGAAGGTGGAGCTCCATGCGATAGCTTTCGCTATGAGAGGAATGATGCTTGTTTTATTGTTGAGGAGTTAATGTTGCTAGCAAATATGTCAGCTGCAGAAGTTATATCCAATGCATTCCCAAATTGTGCGTTACTTCGTAGGCACCCTGAACCGAATTTACGGAAGTCCAGAGAGTTTGAGGCATTTTGTGCTAGGAATGGTTTTGAATTGGATGGTTCATCATCTGGTCAACTTCACCTTTCACTTTCTAGAATGAAGGAAAAGTTAAAGGATGATACTGTTTTGTTTGATATTCTCATGTTTTATGCTTCAAAGCAAATGCAGTCAGCAGAATACTTTTGCACAGCAGACCTGATAAGCAAGAGGGATGATTGGGCTCACTATGCGTTATCTGTCCCTCTATATACACATTTCACATCACCACTTCGAAGATATCCTGATATAATTGTTCACAGAACACTGAATGCAGTAATTGAGGCTGAAAAGATGTATCTGAAACACAGGAGATCTCTCACAGGCCAAAACGGATTCAACACCGCATCTTGTGAGATGATGCACGGATGCTTTACAGGTCTCCAATTTAGTAAGGATGCTGCTGAATCCAAAGAAGGGAGTGACGCATTATCTGCTGCTGCTAAGAAGTTTAAAGTCCCTTCCCCTGATAATCTTGGAGAGGTTGCTGAACACTGCAACGAAAGAAAGTGGGCCAGTCGTCGTGCAGAAGATGCTGGTCAGAAGCTCTACATGTGGGCCTTGATAAAGAGGAAAGAGGTCCTGGTTGCCAATGCTAGAGTTCTGGGGCTTGGACCAAAGTTCATGTCAGTTTATGTGCCCAAACTAGCGATGGAACGGAGGATACATTATGACGAAGTTGAGGGCCTATCTATTGAGTGGTTGGAGGCCACTGGAACATTGGTGCTTGATTCATGCAGGAACAGGCCTCCTCAAAGGAGGGGAAATCAGGTGAAGTATAGAGCATTTGAGGAAGTCGCCATGATGGTTAACCCATCTGAATCAATATTCTCCGAAGAAGATGAGGAATCTGGAGCAACAGAAGCTGGTTGTGACACTGCCAAGTCAGTTTTGCTGAGTGATGAAGCAGTGAAAGCGCAAGTTGCCCCGGCCGTCCTGCCTCTGGTGATACAATACTTGAGCGAAATTCCTGTGGTTCTTCATGCGATTGGTGGTGAGGACTCTGCGTTGGACATTGGAGTAAGACTATACATGTCATCATATTTCAAGTGATAGGAAATAAGCATTAAGACAGAAATCTATTTTCTTTGGTGAACAACAGTAATAAAAAAAATGACAGAAGAGTAGCATTTAAAAGTTCCTTTCAGGGTTCAGCAAGCAAATATCAACTAGTGTTGCAGATGCTCCATTCCTGTGTAGCTTCTTTCTCCGTTATCATATTTACCTCCATTTGACATCCAAGGTTCTCGCGGTCAAGTAGCCTTCCTTTTTTACTTCAGGCCACTTGACCAAGTCCCAGATTCAGCTTTGACAGAAGACTCTGTATCGGTGATGTATTCATTAGTTGCTCCTTAGATGCTTTT
W17.9438.1	-	no	-	CGTCTCGTCTCCCCCGGCAGAGGAATCCCCAACCCGGAAGCTTTCGGGAGTCGGACGAGCTCGCCTTGACTCGCGTCCCCCTCCCTCGCGCGCGCGCGCGCTCGTCGCCTCCTAAACTTAGCGGCCGCGCGGGACGCGGAGGGGCGCTCCCCTCCAGAAATAGGCGGGGTGGGTGGCGAGGAGGATGGGGTACCTGCCGTCGTCGCTGGGCAGCAAGGCGGCGCACTTCGTGTCCGACCTCACCACCGTCATCCTCAACCCAATCTCCGAGCGCGAGCCTTCCTCCCCACTCCCCGAGGTGGACAAAGACGAAGAAGAATCAGAGGATGACAAAGATTCTGAGCAAAATTCTGACACCCCCGATGGCCCTGACACATCTTCCTTTAGAGCATTCTTGATCTCATTCCTGTCATCATCTGGTTCTAGTAATGGTTCCATGGAGATAATTCCTGATCAGAATGGGGAATTGGGATACCCAACTTTAACACCAATGGGGAAGTCAAAAAAGGGAAAGTCTGGGCTCCTAAGTAGAGGAAAACATTCCATTGGAAAAATCATTAGCAAAGCGGCTAGAATTGGTGGTTTCAAACAAAATGTGGAGCCTAAGATTGATAGAGAGGTGGTAGATCATGTTGAATCAGTTTCACCTGTATTGGAGCTTGAAGAATCAAAGGAAGTTGCTTCCTTCATTAATTTGCCAGCTATGTCAGAACCATCTGTTCTTTTGTCAGAAGTGATGAGGTTCAATATTTATGCATCTTTTCCTGTTCTTGCCAAAGGAATGAACTGGGTCTTGCTATACAGCACATGGAGGCATGGAATATCTTTGTCTACTCTATACAGAAGGAGCATGCTTTGCCCTGGTTACTCTCTCTTGGTAGTTGGGGATAAAGAAGGTGCAGTTTTTGGCGGTTTAGTTGAGGCTCCATTGCAGCCAACCAGTGCAAAGAAATATCAGGGGAGCAATAGCTGCTTTGTTTTCACTAATTTACACAGCAATCCTAGTATATATCGACCGACTGGTGCTAATAACTATTTCACAGTGTGCTCCACCGACTATTTGGCATTAGGAGGTGGAGGTCATTTCGCACTTTATCTAGATGCCGACCTGTTGAGTGGTTCAAGTTCCAATTCAGAGACTTTTAACAACATGTGTTTATCTCATTCCCCAGACTTCGCGGTAAAAGATGTCGAGCTGTGGGGTTTCGTCTATCCTTCCAAGTACGATGAGACGCTCGCCCTCTGCCGTACTGAGAAACCAGGAATTTGCCGGTGGTGATTTGGTGGTCCTTGAAGGCTTGAATTGTGCTGAATCTGCGAATGATGCATCTGTACAGTTTTTCGTAGACTTGAGAGAATTTTAGTGCACAGGATCGTGTAGGATTGTAGGAGTGATGGAAACTTGCGTTTCTCATGCGAGTTTGCTCAGAGCTGTACATATTTGTAATTTTCTTGCTACTGTTAGCGAAACATG
W17.9440.1	-	no	-	CTCCGTGTCCAAACTTTCCTCGAACTCCTCCCCGCCGCATAAATCCCCTTCGCCTCCCCGCCGCGCCCCGCGGCGTCGCACGATCTCACTGAGGCATAAAGTGAGAGACCGTGATTGGATCGATCACCGGAGCGACGATCAATGGCGACGCTCACCGTGCCCGCCGCCGTGCCGCCCGTCGCCGAGGACTGCGAGCAGCTGCGCAAGGCGTTCAAAGGGTGGGGCACGAACGAGAAGCTCATCATCTCCATCCTCGCCCACCGCGACGCGGCGCAGCGCCGGGCGATCCGCCGCGCCTACGCCGAGGCGTACGGCGAGGAGCTGCTCCGCGCCCTCAACGACGAGATCCACGGCAAATTCGAGAGGGCGGTGATCCAGTGGACGCTGGACCCGGCGGAGCGGGACGCGGTGCTGGCGAACGAGGAGGCGAGGAAGTGGCACCCGGGGGGCCGCGCGCTCGTCGAGATCGCGTGCACGCGCACGCCATCGCAGCTCTTCGCTGCGAAGCAGGCGTACCACGAGCGCTTCAAGAGGTCGCTCGAGGAGGACGTCGCGGCGCACATCACCGGCGACTACCGTAAGCTTTTGGTGCCACTTGTGACTGTATATCGCTATGATGGGCCAGAGGTGAACACATCGTTGGCACATTCTGAAGCCAAAATACTCCATGGGAAGATCCATGACAAGGCTTACAGTGACGATGAAATCATCAGGATTCTCACCACAAGGAGCAAAGCACAGTTACTAGCAACATTCAATAGTTACAATGATCAGTTCGGCCATCCAATCACTAAGGATCTTAAAGCTGATCCTAAGGACGAGTTCCTTGGTACACTAAGGGCGATCATAAGATGCTTCACTTGCCCTGACAGATACTTTGAGAAAGTCATTCGATTGGCTCTAGGAGGAATGGGCACAGACGAGAACTCTCTTACAAGGATCATAACAACTCGTGCCGAGGTAGACCTGAAGCTGATAAAGGAGGCCTACCAGAAGAGAAACAGTGTCCCATTGGAGCGAGCTGTTGCTAAAGATACAACCAGAGACTACGAGGATATACTCCTTGCCCTCCTTGGAGCAGAGTGAGGTGTATATCTGCTCCATCTCGTCTGTCTGATCCTCCTTGTTTGATCGGAAAATAAGATCTGCATAGAACTGTGTTCTATTTTGTTGTTTCTGAATGATACAAGTGAGCTAGTCTGCATAGCAGTGCTCATATAATAAAATCTGTCCTGCAT
W17.9767.1	-	no	-	ATTCGCCTCGTCGCGTGATCGCCATCGTCTCTGTAGACAGAATAAAAAAAAATCAAGAGGGGGAGGAAGCCGAGGGAGGTTTTCGCTGAGATGGAGATGGCTAGGGACGTGGATGCAGGGCAGCAGCAGAGGCGGCTGGTGGTGGTGCACAGCCAGGTGAGGCGGATCAAGCAGGAGGAGGGGGAGAAGGTGAAGGTGGACGAGACGTACCAGCACCAGGTGTCGGAGATGCGGCGGATGGTGGTGCTCCGGGACATGGAGGCGAGGCAGCGCTCCCGCTCGCCGCTCGGGAGGGCCGCCCGCCCGGCGATCTCCATCGGCGGCGACTCGTGAGGCGTACGTACGTGCGCCACCCCATTGCCGGATTGGATGGAGACGTACGGGCGCCGCCGCGATCTCCTTGAGTTTTCTTCTCTCGTCATGGTTAGACCCGACTGATTGAGCAGCCGAACATGAGCAGATGTTTTTTTAGGATCATTCTTTGGCTGTACTGCGTACATTAATCTTTTTATTTTATTGTCGTCGTCGTCGTCGTTGAGACAAGGAAATTTCAGTTCTTAGGATTAATGGAAAGTTATATCTTGGTTCTGTAAATACTAAAGTTATGTAGCCTAGCTATTTTGAATTGTGC
W17.9768.1	-	no	-	CCATCCTCTCGCATCACCAATTCTAACCCTAACGACAACCCTACTCTCTCTCTCCAACAATCAAAGATTCGATGGCCGTGCTGGTGGCGAGGCAGGGGCGGGAGCTGCAGCGGTACACGAGCGCCGGGGGCCGCATCGTGGTGGGTTGCATCCCGTACCGGGTGCGCAGCGGCGGCGAGATGGAGGTGCTGGTGATCACGTCGCAGAAGGGGCACGGCATGATGTTCCCCAAGGGCGGGTGGGAGCTCGACGAATCCATGGACGAGGCCGCCCGCCGCGAGGCGCTCGAGGAGGCCGGCGTCCGCGGCAACACCGAGACGTCCCTCGGCTGCTGGTACTACAAGAGCCGCCGGTACGACACCACCTACGAGGGCTTCATGTTCCCTCTCCGCGTCACCGACGAGCTCCTCCAGTGGCCCGAGATGTCCTCCCGCAAGCGCACCTGGGCCACGGTGCAGCAGGCGATGGATGGATGCCAGCACGGTTGGATGCGTGAGGCGCTCGAGCGGCTCGTCTCCCGGCACGCCACCAACAAGCTGCAGTCTGCGCTGTAAACCCAACCAAAATCAAAGCGAGCTGAGTCGCGCGAGAAGGGAAACGGGCGGGCTACGAGCACAGCACGGGCGGCGGCGCGAAGTCGCCGGCGTCGTGTTCGCTCTCCCGGTGAAGCGGCAGGCCGGCCGGGCTCGATCACATCTCGATCGAGCACCATATATTTTGGCCGCCCTCACCGGAGAGCGAGACGACGGCGGACGAATGCCCCGCGCGGAGATCGGAGCACGCCGACGACGACGACTCTTCATTTGGGGTTGCAGGGGTCGTCGTCGTGTATACGTACGTCGCGGCGAAATAACGGCGCGAGAATTTTAGAAAGTTTGAAGATTCGGCATCTTGTAAAAAAAGATCGAAGCTGGAACAAGCCAATTAATTTAAAACACCACATTGCGAAAGCAATTCGAGATTCTTTCTTTGAAGCAAC
W17.9772.1	-	no	-	AGTAAAAACATGCCTTGAATAGGTCAGGGCCAGCCAAACCCGGCCCAAACCTCACTTTATCCGAGAGCCCGTCGTCTCTTCCAGGCTTCAAGCCATCTCCACCCCCAACCAACCCCACTGCTCTGCTCTTCGCGCGCCTCCACCGCCGAACCCCATGGCCGCCGCCGCCGCCGCGGGGGCGACGCCGGCGACGGCGAGGAAGGCCCTGCTCACAACAACCGCCACCCTCCTCTCCTCCTCTGTCGCGCGCAGCCGGCGCAGCCTCTCCTGCTCCGCGGCCGCTGCCTCCGCCGCCCCGCGCATCGCGCCTCAGCCGCCGGACCTGCTCCGATGGGTGCAGCGGGAGGGAGGGTTCGTGCACCCCGCCCTCCGCGTGGTCGACCATCCTGAGCACGGCCTCGGGGTCTCCGCCGCCGCGGCCGAGGGAGACATTCCTCCTGGCGACGTCCTCATCGCGCTACCCGGCCGCCTCCCTCTACGACTCCGCCGCCCCGCCGGCGCTGCGGACGCGGTCCTCGTGCAGCTAGCGGACCAAGTACCTGAGGAACTATGGGCTATGCGACTGGGCTTGAGGCTGCTTCAAGAAAGGGCAAAATCTGATTCTTTCTGGTGGCCATATATCGCAAATCTGCCAGAGACTTTTACTGTACCGATATTTTTTCCAGGGGAAGACATAAAAAACTTGCAGTATGCCCCTCTTCTCCACCAGGTGAATAAAAGGTGTCGCTTCCTTCTCGAGTTTGAAAAAGAAGTGAAACATAAGCTTGGTACAGTGCCCTTGGAAGATCATCCTTTTTGTGGACAAGATGTAAACTCATCTTCCCTTGGATGGGCTATGTCAGCAGCATCTACTCGGGCATTCCGTTTGCATGGTGAAATCCCAATGCTGTTGCCTCTTATTGATATGTGTAACCATAGTTTTAACCCAAATGCTAGGATTGTCCAGGAAGGAAATGTGGATAGCCCTGATATGTCAGTTAAGGTTGTTGCTGAGACAAAAATTGATCAAAATGCTGCGGTAACACTGAACTATGGTTGCTACCCTAATGATTTCTTCCTTCTTGATTATGGATTTGTAATAACATCAAATTCGTATGATCAAGTGGAACTGAGCTATGATGGAACTCTCCTAGATGCTGCTAGCATGGCAGCAGGAGTTTCTTCGCCTAACTTTTCAGCTCCAGCCAAGTGGCAACAGGATATCTTGTCACAGCTAAATCTGTATGGAGAGGGTGCTATTCTAAAGGTCAGCATAGGAGGTCCAGAAATAGTAGATGGGCGCTTATTGGCTGCTTTAAGGGTTATTATTGCAGCTGATCCGGACGCTGTGAGTGGCCATGACCTCAAGACTTTGATGTCTCTTAAGGAGAAAGCTCCATTAGGCCCAGCTGTTGAAGCTTCAGCACTCCGAACTGTCCTTGCACTTTGCACCTTTGCTCTACAACACTTCCACACGAAGATAATGGAAGACGAGGCCATACTAAAACGAGAACCACCTCTTACTACTGAACTAGCCGTGCAGTTTAGATTGCAGAAGAAGCTGCTTCTCCTGGATGTGATACAGAATCTTAGTCGCAGAATCAAGATGCTAGCTCTAGACAAATCCACCGTGTAGGATTTTTCACG
W17.9772.2	-	no	-	GTTCAATTTCCAACAACGGCACTCCTCCGCCCTATTCGATCCCCTCCTCACCCCGCCGTTCTCCGTCTAAAGTGTAAGGATAATTTGTATTTTCCCGACAAGGCCCCCGCGTCGCCTCCTCGTGAGGGCGGCACGGGCGGCGACAACCCGAGACGCCGTCGCAACCCAGCGCCGTCGCCCCCTACCTCGCCGCCGCCCGAGCGAGGTGCCGGCAAAGCCAGCGGCTCGCGAGGACGGCAGCGGCGGGGTTCACAACTCCCGTTTCTCCAGATCCAGCGCGGGAAGATCTCGAGACGGAGGTTGGCGGCACCGTTTCGGCAGCGGGTGGAGACGGCGGCTTGCGACCGAGAGCAGGCGACGGGGTGGGTGGAGGTAGTGAGAAGCCCGGCTGGCGACGGGGCGGAGGAGACGGCGCTGGTGGCTGTGGCGCCAGCTCCGGTCGGCGTGTAGCCCGACAGGCAACGGAGAGGGGGAGACGACGGTGGCGGGGTAAAGGAGGCGGCGGCAGCGACGGGACGTTGGAGGAGGTGTTGCGCTGTGGCTTCCCCCTAGCCACGCTGGCGGTGGAGGAAGAGGCCGGCAAATCCGCGCCTTGATCTGGCGGGCAGGCATCCGGCGGCGCCCCGGTGGTTGACTAGCGGCGGCGGCGGCTGCATCTGTGGATGCGGTGGCCGGCGTCGGGGCAAGTTGCGGGCGTCGATGGCTGCGGCTGGCGGTGGAGGGAGCGTCGGCGCGGCGGCGCTGGAGGCCGTGATGGCCGTGGAGGGGCAGGAGGCCACGCCCTCGGCGGAGGGCGGCATGCGGGGGGCCGGCGTGGTGGAGGCGCGGCTGGCGGCTCGACCAAGAGCCCGTCTTTGCCATTGTTTACGAGGTATGGTACTTGCGAGTCATTATGCGAGACCTTCTATGGCCGTCGATGGGGGTGCTTGTGTGGGTGATATGAAGACGCTGGCGAAAGCCTTGCAGTGCCTTTGGCCGGTTTGACGACGACGACGCCCGTAGGCGCCGTTTCCCTTGAGGTGTTGTCGTGGCGTTTTTCTTCTATATCGCCCACAAATATCTAGGTAAAAACCTTGTTCCGGTTTCGGACGAGCGGCGCCGATGTTATGCATCATGTCCTCCTTGGCGGCGTCGCTTCAGAGAAGTTCCTATGAATCGATGACTGTTGAAGGTCTTTCTCGGTTCAAAAGCTTTCATACCTTGGTGTTCGGCGAGGCCTTTGTCTTCTTGGGTCCACTTAGTTCTTGTGGTGGGCAACACGCTCTTCGGTTGTTTCTATTGATGACGTCGGAGCAGCTCGCTGATGGGGTGCGGCAATGCTCGACAACGATGACATGCTGCAGTCTCTTCTATGGAGTTGGTGCTAGCCGTGTGAAGGAAGTGGCTCCTTGGTGGCTTGGCTGATGTCCATCGTTAGATATCGGAGCTGTTTTTCGCTTTGGCGACTTTCGTGGCTTAGTGTCACTGCGGTTGTGAAGTCGGCGCTGCTAGATTGCTTGCGCGATTAGCTCGGCAACGATAACACCTCTTCTGCGATGTCGAAGCCGTTGAGTCGCTTTTGTGATTAGCTTGGCAACGATGTCCTGCGGTTGGGCTCCGCCATCGTTGTTAGTTTTGTAGCTAGGTCCCTTGCTCTTCTCTGCGTGGTGGGTTTTAGCCAGTTTCTCACAATTAACCGTGCAATTGTTTGGTTTTCGGGCCCGGTTTTCCTTATAAAGTGGGTCAATTCTCTTCTTCTTCAATACAAAGACATCTTGCGTGGTTTCAAATTTTTTTTCCAACG
W17.9773.1	-	no	-	TCTCCACCATGCCACCTTGACCTTGCTCCCCGACGACCTCTACCACGCCACTGCTTGTCCTACTGAGGAAGCGGTGGCGGCGCCACGCCTCCACCAACACCCGGCGCCCGTGGGTGCACGCCGCGCCGTCACGGACGCGGGACGCCGTTCCTCGCATCGCCTCAGCGCCTCGCGGGGAGCCAGCGACGGTGGCCAACTCTCTCCGCTCTCTGGCCGGGCGGCCGGCGGCAGTCCGGCTCTCCGCGACTCCGCCTGTCCGCCACTCGGACGAGGCGGCAACTCCGCCTCTCCTCGCGTGTCGTTGTGCCTCGCCGGTCGCAGCCGTCTCCGCTCCCACTCTGCCTCTCCTCGCCCGCATAAATCTCTGCTCCAACTCCCGCTATCCGTCGCGCCGCTACCGCCTAGCCAGCCACCGGCCGCCGATACCGGGAGCCAGGGAGGTCGTGGCGTGTAGCACAGCAGGCAGTAGCAGTGCGCCGGTGCCACCTTCGGCCTTCGCCCTTCGATTCCGGCCTTCCCCTGCAGTTTTACTGCCATAAATCAAGCTGGAATCATGTTTGCCTGCACCAACCATGATCTGTAGAATGCTTTTAAACAGGCATACAACACACCATTAGGGAATAATCTACAAGGAATATTGCTTCAAGGCAAAAGAACGAGACAACATATTAGGTTATCCCATTATGAACAGTTAGGTTGAGCTGCACCTTACATGGTGGGATCACTATCCATATTTTATTACACACATGTAATCTATTTATTTAAACTGCCCTGTCAATCCAATCTACT
W17.9774.1	-	no	-	GAGGAAGGCGGTGGTGAGGGTGGTGGCGGCCGACATGCCGCCCGCGCTGCAGCGGCGCGCGTTCCGCTGCGCCCGCGACGAGCTCGCCGGGATGCCGCGCTCCCCGCGGCGGCTCGAGCCCAAGCGCCTCGCCCTCGCCCTCAAGAAGGAGTTTGACACTGCTTATGGACCAGCTTGGCACTGCATCGTAGGGACGAGTTTCGGTTCATATGTCACCCATGCCCGGGGTGGATTCTTGTACTTTTCCGTTGATAAGGTCTATATACTGTTGTTCAGGACGGCCGTGGAGCCCCAACCGCATTGTGAAGATCAGACAGTTAGTTCATGAATTTATGCTGTGAAAACATCCCAAATGCAGTTGTCCAGCTACGCCAAGACCTTGTGCATTGCATGAATGGGGACTCCTTTTTGGCGCTTATATATATGGTTCTAATGTCAAAAAATATTTCGAGTGGCTAGTGTGATTCTGTTAGTTTATGGCTGAATGCGGTGTACCTTAGATTTCTGTCATTTCTGTCGCCCCTTGTAGATGGTCAGATAGGAACAGAAGCTGGCCAGGGAGCACAAATGGGTGTATATTGTCATGCAATCCCTCAGAATGCAG
W17.9775.1	-	no	-	CGTGCGAGGATAGGGAGAGAGGTGAAAGAGACACGGAGGAGAGGGAAACCAAGGCGGCGAGGCCTCCGCCTCACTCCGGTGGCGACACGGCGGGCTCGCCGCCATGACAGGAGCTCTGGCGATGATGCCATCCACGTCCTCCCCCTACCCTCTCCTCGCTCCGCCGACCTGCTCCTCCCGCCTCCCGCCGCTCCGCTGCTTCGTCGGCCTCCGGTGGTCCGCTCCCCGCATCCAGGTCAGGGAGTATCCGGATGCGGTTGCAGGGATTGCCAAGGGTGCGGGTGGACGCGGTGGTCGATTCAGAGCACCTGCTTCAAGTATCTCCCAACCTTGCTCTAGAACCATCATCATCACAAATGAACATGTTCAAAATGCTGATTTTCCACCTAGTTACTCGAAAAGAGAGAAGAAACCATTTCCAATACCAGTATTGGAGTTAAGACGCCGAGCAAAAGAGAGGGCAAAGAAAGCTGAAGGGAAACCCAAACGATCTTTACCACCTCCAAAAAATGGGATGCTGATCAAAAGACTGATACCAGTTGCATACAAGGTGTATAATGCAAGAATTTTGCTGATCAACAACTTGAAGAGGCTTATGAAAGTAATTCCAGTGAAAGGATGCAAACATTGCAGTGAGATACATGTTGGATCTGTTGGACACCCTTTCCGAACATGCAAAGGAATGTCTTCAGATAAACGTAGGGGGCAACATGACTGGGGAGGTACTTTGGTTGAAGCTGTTTTTGTGCCGGTTGAAGCCTACCATCTAGAGGATCGCTTAGGGAAGCGTATCCCTCATGATCAGAGGTTTGCTGTACCTCGCATCCCTGCTCTTGTGGAGTTATGCATTCAAGCTGGAGTTAATCTTCCTGAATACCCCACAAAGCGGCGAAGAAAGCCCATTATTAAAATCGGAAAGAACGAGTTTGTTGATGCAAATGAGGATGACCTACCAGACCCAGAGCCTTACAAACTTGAGCATCCAATTCTTGAAGAACTAAATGATAACGAGATTATTGCCCCAGCAAGCCCAGAGGAGATTGTTGCTCTAGCTGAGGAAACACTCGAAGCATGGGAGGTAGTCAGGGATGGTGCCTTGAAGCTTATGAAGGGCTACGCGGTGCGGGTTTGTGGATACTGCCCAGAGGTTCATATAGGAGCAAGTGGCCACAAAGCACGGAATTGTGGTGCCTTCAAACACCAGCAGAGGAATGGGCAGCATGGATGGCAAGCAGCAGTGCTCGATGACTTAATACCTCCTAGATATGTGTGGCACCTGCCAGAATCCGGGGAGGACTTGCAGAGGGATCTAAAGAGTTTCTATGGGCAGGCACCTGCGATTGTGGAGATATGTGTTCAGGCTGGTGCAAAGGTGCCGGAGAAGTACAAAGCCACAATGAGACTAGATATAGGAATTCCAACAAGTTTGAGAGAGGCCGAAATGGTCGTCTGAACAAAGACGTTTCTATTGTCACCTCAAGCTCCAGTTTGTCTGACCAGAGGTTCACAGTTTTACTCATGTATATACCAGGAAGGCAGGAAATTAGCTCAAACAGAATTTGTCTAGGTCTGTATTGTTTGTACCATATGCTCGCTATCATTTACCAAATTCTTCTTTGTATGAGGCATGGATGTTTCTTACAG
W17.9777.1	-	no	-	TGATCAACAGATTCTTCGCAGTAATCATGTCACTTGGTTACTCGCACAGATTATCCGCATTGAGATTGTGATGAACACCCTTAGTTCGGACCCAAGGAAGGTTGAAACTACAAGGAAGATAATTTCGTTCCACAAAGAAGACAAGAGCCTTGATCCAAATAATATCAGTCCTCAAAGTATTCTTCTTGATTTCATAAGTAGCAGCCAAACTTTGCGGATTTGGTCTTTCAACACTTCAATTAGAGAGCATTTGAACAGTGATCAGCTTCAGAAAGGCAAACAGATAGATGAGTGGTGGAAACAAATGACAAAAGCTTCTGGGGAGAGGATGATAGATTTTACGAGCTTGGATGAGCGGGCGATGGGCATGTTTTGGGTTCTCTCCTTCACCATGGCACAACCAGCATGTGAAGCAGTCATGAACTGGTTTACATCAGTAGGAGTAGCAGATTTAATTCAGGGACCCAATTTGCAGCCAAATGAAAGAATGACAATGATGCGTGAAACTTATCCACTGTCTATGTCATTGCTTTCTGGGTTGTCTATCAATCTATGTTTGAAACTTGCTTTCCAGCTTGAAGAGACCATATTTCTTGGCCAGAATGTTCCTAGCATTGCTATAGTGGAAACCTATGTTAGACTGCTGCTTATAACCCCTCATTCATTGTTCCGCCCGCATTTTACGACATTAACACAAAGATCTCCATCTATCCTGAGCAAATCTGGTGTGTCTCTGCTCCTACTTGAGATACTGAATTACAGGCTACTTCCTCTATACAGGTATCATGGGAAAAGCAAGGCATTGATGTATGATGTTACAAAGATAATATCAATGATTAAAGTCAAACGTGGAGAGCATCGTCTTTTTAGATTAGCAGAAAATTTGTGCATGAATTTGATTCTCTCACTAAGAGACTTCTTTTTGGTGAAAAAAGAATTGAAGGGTCCAACTGAGTTTACTGAAACACTTAACCGCATAACGATAATAAGCCTTGCTATCACCATGAAGACACGTGGAATTGCTGAGGTCGAACATATAATTCATCTTCAACCATTATTAGAGCAAATTATGGCAACGAGCCAGCATACATGGTCAGAGAAGACTCTAAGATATTTTCCTCCCCTTATTCGAGATTTTTTAATGGGGAGGATGGATAAGAGAGGCCAAGCTATCCAAGCATGGCAGCAGGCTGAGACAACTGTTATTAATCAATGTAATCAGCTACTCTCACCATCTGCTGAGCCAACCTATGTTATGACATATTTAAGTCACAGTTTCCCTCAGCATCGTCAATATCTTTGTGCTGGTGCTTGGATGCTGATGAACGGACATCTAGAGATCAACAGTGCAAATCTTGCCCGTGTTTTGAGAGAGTTATCACCCGAAGAAGTTACAGCAAATATTTATACAATGGTTGATGTTCTTCTGCATCATATCCAACTTGAGCTGCAAAGAGGGCATCAAATTCAGGACTTACTCTCTAAAGCAATTACGAATCTTGCTTTCTTTATCTGGACACATGAGTTACTTCCATTGGACATTCTTCTGTTAGCTCTTATTGATAGAGATGATGATCCTTATGCTTTACGCCTTGTGATAAATCTCCTTGAAAGACCGGAACTTCAGCAAAGAATTAAAGCATTCTGCACTTCGCGTTCTCCAGAGCATTGGCTAAAAAATCAGCCTCCAAAAAGAATAGAACTTCAGAAAGCCCTCGGTAACCATCTCTCAGGGAAAGAACGTTACCCCCCCTTTTTTGATGACATTGCTGCTCGTCTGCTTCTAGTCATCCCGTTGATAATTTATAGGCTTATTGAGAACGATGCCACAGATATTGCAGATAGAGTCCTTGCAGTTTATTCTACCTTTCTGGCCTTCCATCCTCTAAGGTTTACATTTGTGCGTGATATTCTTGCATATTTCTATGGTCATCTTCCATCCAAGTTAATTGTTAGGATCCTCAACGTGCTGGGTGTTAGCACTAAGACACCTTTCTCAGAATCATTTGCCCAGTATCTAGCGTCATCAAATTCATCTATTTGTCCACCACCGGAATACTTCGCCAACCTTTTGTTTGGCCTTGTTAATAATGTCATACCTCCTTTGAGTTGCAAGTCCAAATCAAACCCATCGGATGCTGCTGGCAGTACAGCACGCACAACTTATAACAAGCCTTATACATCTTCCGCTGGAGGAATCAGTAACTCTGATGGTCAGAGGGCATTTTATCAAAATCAGGATCCTGGATCATATACACAGCTTGTTTTGGAAACAGCAGCCATTGAAATTCTCTCACTTTGTGTGCCAGCTTCTCAAATAGTATCCTCTCTAGTTCAAATAATAGCACATGTACAAGCAATGCTCATACAGTCAAATAGTGGTCATGGAATGTCAGGTGGTTTGGGCCAAAATTCTGGGGTGCCGACTTCTTCAGGTGGGGGAGTTGAACCTGTTGGTGCCAACCGACCAAACACCACAGCAAGTGGAATCAATGCATCTAACTTTGTTTCTAGAAGTGGCTATTCCTGCCAACAATTGTCTGTTCTGATGATTCAAGCTTGTGGTCTGTTGCTGGCACAACTCCCACCAGAATTCCACACACTTCTATATGCAGAAGCAGCCCGGATCATAAAAGATTGTTGGTGGCTTGCTGATAGTTCAAGGCCTGTTAAAGAGCTTGATTCTGCTGTTGGGTATGCACTGTTGGATCCTACTTGGGCTTCTCAAGACAATACATCTACAGCCATAGGTAACATCGTTGCCCTTCTTCACTCGTTTTTCAGCAATCTTCCACATGAATGGCTTGAATCTACCCATACCGTCATCAAGCATCTTCGGCCAGTCAACTCAGTTGCCATGTTAAGAATTGCTTTCCGCATATTGGGTCCCTTGTTGCCTCGTCTAGCCTTTGCTCGACCTCTGTTCATGAAGACCTTGGCTTTGCTGTTCAATGTGTTGGGGGATGTATTTGGGAAGAATTCTCAGGCTTCACCTCCTGTGGAGGCATCGGAAATTGCTGACATAATTGACTTCTTGCACCATGCAGTCATGTATGAGGGTCAAGGAGGTCCCGTTCAGAGCACTAGCAAGCCCAAACTAGAGATATTGACGTTATGTGGGAAAGTAATGGAAATTCTGAGGCCAGATGTGCAACATCTTCTATCCCACCTGAAGACTGATCCAAACTCTTCAGTTTACGCAGCTACTCACCCCAAGTTAGTTCAAAACCCATCTTAGTATTACAAGGCCATGGAGGAGAACTGACATATTTCAGTCGGAAAGATGGGAGGTTGTTCGAATGTGTTTCTAGAAGGCGAGATTCTAATTGCCGCTGCTTGTTAAATGAAAATTTGCTTGCTCCTTCTGGCCATCACAAATTCATGAATGAAAATTAGCCTGTTAAATGAAAATTACAAGTTCATGAATGTTGTAAAATAGACCAGACCTCATCCCCTAGATCTTGCTGGAGGGATAAAGGTTGATGATTTACAGTAGTTGTAACTAATAGCTTCATTAGGCCGGGATGTAGATTGAGATTGCCCTAGTGGTTAGAGAGAGACATTATTCTCC
W17.9777.2	-	no	-	AGCTCATCAGGTCAGGTCCGCCACACTCCTAAACCCTCGGTCGGAGCAAGCCCACCGCACCACTCCAGTCGCCGGCGACGGAAGCGGCGCATCGGCGATGGACGGGGCGCACGGGCAGAGGCAACCGATGTCTCCGGCGATCTCTGCTTCGGCGGTGCTCCCGCAGCAGCGGCAGATGCAGCTCCACCACCACCACCACCACCCGGCGCGGTCGTCCATCGCCGATCTCTTCACCCTATACCTCGGCATGAACTCGAAGCAGCGGGTCGAGGATCCAACTAGGGAGACCTCGAACAAGTTGCAGAAGAGAGTAACTGCTATGAACAGAGATCTGCCTCCCCGAGATGAGCAATTCATTTCGGATTTTGAGCAGTTGCACATGCAGTTCCCAGACCAAGAGCAGCTGCAGGCAGTTACGGAATCAGTTCTCATCTCATTTGTCCTGCAGTGTAGTAGCCACGCCCCACAATCTGAGTTCTTGCTCTTTGCCACACGTTGCCTGTGTGCTCGAGGCCACCTTCGATGGGACAGTCTCCTTCCTTCTCTACTTAATGTAGTTTCCTCCGTGGAGGTACCAATGGGGCAAGGGGTTTCTGTGACTACTGGTGGCCCGGCAACATCTTCTTCATCAGCTATTGCAGTGCCAAATGCCCCAAGCTTTCACCCTTCAAATCCCACATCTCCATTGTCAGCAATGAACACTATAGGATCTCCCACTCAATCTGGTATCGACCAACCCATA
W17.9983.1	-	no	-	CAGCGAGCCGTCACGTTCATTCCCCGCGTGCGATCCCAAACCCTAAACCCTCTCCCCATGGCCGCCGCCGCCGCCGCCGCCTCGCCCAAGCGCTTGAGGGTCTACTCGTCCGTCTCGGGCGACGGCCGCTCCGCGAACGGCGCGGGGAGCGGCAAGCGCGTGGGGACCCACAACGGCAGCTTCCACTGCGACGAGGCGCTCGGGTGCTACCTCATCCGCCTCACCTCCCAGTTCGCCGGCGCCGACGTCGTCCGCACCCGCGACCCCCAGATCCTCGATACTCTGGATGCTGTGCTTGATGTTGGTGGTGTCTATGATCCCAGCCGGCATCGCTACGATCATCACCAGAAGGGCTTTAATGAGGTCTTTGGACATGGCTTTAACACAAAACTTAGCAGTGCCGGGCTTGTTTACAAGCACTTTGGTAAGGAGATAATTGCAAAGGAGCTTGAAGTTAGTGAAGACCATGAAGATGTTCATCGGTTGTATCTTGCAATATATAAAAGCTTTGTTGAGGCGCTTGATGCAGTCGACAACGGAATCAATCAATATGACACAGACCAACCCCCAAAGTATGTGAACAACACACACTTGTCTTCACGCGTTGGGCGTCTTAATCCAGACTGGACCGATCCAGACCAGTCACCTGAGAAGGAAAATGCTGCATTTCAACAGGCAATGATGCTTGCTGGAAGTGAATTTATGGAGAGTGTTCGCTTTCATGTTAAGTCATGGTTACCTGCGAGATCTATTGTCTTGGAGTGTTTGTTGTCAAGAGGAAAGGTTGATCCAAGTGAAGAAATTATGGTTTTGGATAGATTCTGCCCATGGAAACTTCATCTGTTTGAGCTTGAAGAGGAGCTGAAGATTGATCCCCTCACGAAGTATGTGTTGTACCAGGATGAGAGGAGCAAAAGTTGGAGAGTACAAGCTGTTGGCGTTGCTCCGGATAGATTTGAGAGCCGAAAGCCTCTGCCGGAAAAGTGGAGGGGCTTGAGAGATGATGAACTGTCAAACGATATTGGCATTCCAGGATGTGTCTTTGTTCATATGAGCGGCTTCATTGGCGGCAATAAGACGTACGAGGGAGCGTTGGAAATGGCAAGAGCTGCTATCAAGTGTTGACTCAAAGTTCGACGGAGGCTTCAACCAGTAACGCACTGTCACCCATGAGCTGCAGTAACACAGTTAACCAGTTGAACTTCATGTTATTATTGACTCGTAATTGACATTTGAGTACTCATGTTCCTTGCGTAAAACATCCTTAGC
W17.9984.1	-	no	-	CGCGGGGCCAACGAACTTTTCCTCTCCTTCCCGCATCCTCTCCACCTCTCGTCCTCCCCCTCCCCTCCGCTCATCGTGCCCTGCTCCGCTGAGCACGCCGCAGCTCCGGATCTGTGGAGCCGGGGATCCGGCAGGCGGAAGCGAGGTCGTGTCTTGGCACTTCTCTGGCTGGTTCTTTCGTAGCTCTAGAGAATTTTGGTGGATAGAGCGCCTCGATCGGAGAATTCGGGGGGGACGAGATGGATGGTCTGCCTGCGGAGCTGTGCATCAAGATCTTCCACCTCCTGGATCACCAATCTCTCGCCTCTGCTCCCCAAGTGTGCAGGAAGTGGAACACGTTGACCTCCGACGACGAGCTGTGGCGCAGGCTGTTCAAGGACAGGTGGGGAGCGGATGCTGCAGCGTTCTACGCGCCAGAGGGCTCCAGGTCATGGAAGGACGTCTTCATTGTGCAGGATCGATGCGACCGATATGGGCTGGGTGTCAGGATTATCAGAGAAGGAAGCGATTACTACCTGATTTACCAGGGTGAGATCCAGAGGTACTTGGGGTCGAGACAGCATGTGAGCTGCGATAGCAAGGACGCTCCTGCGCAGAGTAGCGAGGACGAGCAGCGGCAGATATCCGATCGGATCTTGTTCTTCCTTGGAGACCTGGAGGCTGCATGCGCAGATGCCAAACGTGTGAAGGTGTGACGACCGTGATATCCAGGAACAGCGCTGTATGACATTGTAGTTGTTATTTTTGCACATATTTCGTGCACATATGTTGTATGTAAAATCTTCAACCCATTATCCGTAGCGTTTCACATTCATCTTATGTATTTCCTCATTTTAAAAGTAAAAAGTTTGTAAATCTGCGCTAATCGCCTTTTACTTTTAGGCTTTTAGCAAAGCACATGTAGCATCATCTGGTAATTTTTCCGCCG
W17.9986.1	-	no	-	CCCCGTCCCCCGCCGCGCCGCGTGTCCGCGTCGGTGTCGTGGTCATCCGCCGCCGCCGCCGCCGCCGCTCTCGCAATGGCGAGGCCGTTGCCGAACCAGACCGTGGCACGGACGTCCGCCACCTCCCTCCGTTACTTCCCTGGGCACTCGAAGCCGTCGCTGCCGCTGTCCGCGCCGGCTCTCCGGAAAGCCGCGGCGGCGCTCCTGCTCGCGGCGGCCGTGGCGCTGCCCTGTGCCGTGCTGTACCGCGCCGCGGTGTTGGACGCGGTCCAACCGGTGCAGGTGGGATGGGATCGCGGGCCGTGGTGGGAGCGGGGCCAGCCGCCCCCTGCTGTTGTGGTCCCCGAGGAGGACGGCGACGTCGATCCCGCTGCGGCCGACGATCTGGACAGTGACGACCTCAAACTTGAGCAAGTTCTGCAGGAGGCCTCCATGGATAATAAGACCATTATATTGACAACACTGAATGCTGCATGGGCTTCTTCAGGCTCGGTCATTGATCTTTTTATCGACAGTTTTCGCCGTGGTGTTAGGACTAGCTCACTTTTGAGACATCTTGTGATAATAACATTTGATTGGAAGGCTTACAAAAGATGTATGAAGATCCACGCATACTGCTTTGCTCTTGCAACCGAGAATGTGGATTTTTCTCAAGAGAAGAGGTTTCTGACTGCTGGTTATCTGGACATGATGTGGAAAAGGCTGGATTTCTTGCGGCTAGTTCTTGAAAAAGGTTACAGCTTCATTTTCTCGGATGCAGACATCACGTGGTTCCGCAATCCTTTTCCTCATTTCTATCCTGATGGAGATTTTCAGATTGCATGTGATCACTATGTAGGCAATGCAACTGATTTGGGGAACATAGCAAACGGGGGATTTAACTATGTGAGGTCAAACAATCAAAGTATAGAATTCTACAAGTTTTGGTATTCTTCGCGACTGAGATATCCTGGCTATCATGATCAGGATGTATTTAATTTTATAAAGCATGATCCTTACATT
W17.9987.1	-	no	-	CATGCTTTTGGGGGTGCAAACTGTATAAAACTGTAGAAAATGTCAATTTCTGAGCATAATTGTCAGAAAGAGAAAAATACTTTGAAGGGAAAAAGGGGCTACTACATCATCAACTTTGCCAACTTTGATGCCTTCAGTTAGGCCTGCTCATGGATTGGATCCTAATGGATTTAATGGATTGGATTTCAGTGTGGGTTGGCTTTGGATGGGTTGAAATGGATTGATGCAGCTAATGGGCTGGGGTGGGTTGGATGGAGATGTAAAACGGTTTGGATTGGATTGGTTTTGGTTAGGAAAGTTTGGGTAGAAAGTGGATTCAGCCCATGGGCTTCCACTGGATTGTCCCCAAATCACATTCGTCTTCCTATGACATTGACAGCCACGGCACCACCACCACTTCGCTTGACGCCGCCGGTGGCTTGCCACCTTCCTCTCTGCCTCCCACACCCTTCTGTGTCACTACTCGTTGCAGCCGCTGGCAGGAGCATGGCGGCGAGATCACCACCGGCTCATCATCATCATCCTGCCGCCGCCGCCGGCGACCTCTGCCCAGCATGTGGGCCAGCTGCTCTGACTCGCTGTTCGTGCTCGGTGCGGCACCGCTGCTGGAGGGGTGCGTTGGCATGGGTTTCAACCTCAACCTTGGCCTGCCTGGTCTGGGCCACCATGTCACCAGCGGCGCTGCAGACGAGGTGGCTGGTAGCTGTCGGCCTCCATGGCCTTAGCCCCAGATGGGGCGGCGGATCATTGGCACTAACGATGACGACGTCGTCACCTCTGCTCTGTGGAGACAGCAGCAAAAATGTGGAGACATGGAAGCTGGCGGCCGGAGGTAGGGGCGGAGGCAGGCCTAGGGCGGCCTGCCTCCAAAAACTTGCTTAAATTTTGTTGATTCACCATGTAATTTTTTCATAAAACTAATACTCCATTAGTCGAGCCCTACCTTAGGCCTAGTCTTATATAATTTCTGGCTCTGCCACTGGCCGGAGGAGGTGCTCCCATGTGGCCGGAGTTCTCAGTGGCGGCGCCGGTGGTCGGCTGGGCGCTGCAACCACAGCTTCTGTGAGACTAAAGTTTCTGTGATACTAAAGTGGATATATGCATCCATGCATGGAACATGTGTATATTGGTAGTATACACGCATGTATATGCGCATGCATGTATATGTATGTACGTGCGTGAAGAGAGTTGAACCAAGGATTGGACACTGCGGTTTCAGTCCATGGATTTAGAATTGGTTGAACCCACTTAACTAGAATGGATTGGACTCGTTTGGTTCAAAACTTTTTATGGGTTGGATTGGTTTGGG
W17.9988.1	-	no	-	CAGAGTCGCGGCGCCAGAGCGACGCTGGCTGCAGCCTGCATGTATGTCCCGCGACGGCAGCAGCGGCCTTCCCCTCGCTTTCCGCAAACGTGGACGCGAACCCGTCGTGAAGCCTCCTCCTCCTCATCCAATCCACCTCCCCCCTCTCTTTCCCAATCCCCACTGCTGCTTCCGTCCGCTTCCGATTCCAAGTTTCCAACTCCCTCCATTGCTCGCCTCGCCGCGCTGCGCGCTACCTAAACCCCGCGGCGAGGCTTTAGGGTAGATGCGAGAGGAGGCCGCGTGGACGGCGGCGCGCATCATCAGCGCGTGATGGGGAACACGTGCGGCGTCACGCTTAGATCCAAGTACTTCGCCAGCTTCCGCGGCGCGTCGCAGCGGCATGATGAGGCGGGGTACGCGCCCGTCGCCACCAGCGCCGCCGCCGCCGCCGCCGATGAGCCGGCCGTGAAGAAGGCCCCGCGCGGTTCTGCGGCGGCGGCGGACGCGCCGCACGCCGCGTCCATGAAGCGCGGGGCGCCCGCGCCCGCGGAGCTGACGGCCAACGTGCTCGGGCACCCGACCCCGAGCCTGAGCGAGCACTACGCGCTCGGGCGCAAGCTCGGGCAGGGGCAGTTCGGCACCACCTACCTCTGCACCGACCTCGCCACCGGGGTGGACTACGCCTGCAAGTCCATAGCCAAGCGGAAGCTCATCACCAAGGAGGACGTCGAGGACGTCCGCCGCGAGATCCAGATCATGCACCACCTCGCGGGCCACCGGAACGTCGTCGCCATCAAGGGCGCCTACGAGGACCCGCAGTACGTTCACATTGTGATGGAGCTCTGCGCCGGGGGCGAGCTGTTCGACCGCATCATCGAGCGCGGGCAATTCAGCGAGCGCAAAGCGGCCGAGCTCACGCGAATCATCGTTGGTGTCATCGAGGCGTGCCACTCGCTCGGGGTTATCCATAGGGATCTCAAGCCCGAGAACTTCTTGCTGGCGAATAAAGACGACGATTTGTCGCTCAAGGCCATCGATTTCGGCTTGTCTGTGTTCTTCAAGCCTGGTCAAGTTTTTACTGATGTTGTTGGAAGCCCATACTACGTGGCCCCAGAAGTGTTGCGTAAATGCTACGGACCAGAAGCTGATGTTTGGACAGCTGGTGTGATTCTTTACATACTATTAAGTGGTGTACCGCCATTTTGGGCAGAGACGCAGCAAGGGATATTTGATGCAGTGTTAAAAGGTGTAATTGATTTTGATTCCGATCCCTGGCCTGTGATTTCTGATAGTGCAAAGGATCTTATAAGAAGAATGTTGAATCCTCGCCCCAAGGAGCGCCTAACAGCTCATGAAGTTTTATGTCATCCGTGGATTTGTGACCATGGAGTCGCTCCTGATCGACCTCTTGATCCTGCTGTACTTTCTCGCATTAAGCAGTTTTCAGCAATGAATAAGTTAAAGAAGATGGCTTTGCGAGTAATTGCTGAAAGCCTTTCAGAGGAGGAGATTGCAGGATTGAAGGAAATGTTCAAGGCAATGGACACAGATAATAGTGGTGCAATTACATATGATGAACTCAAAGAAGGCATGAGAAAATATGGCTCAACACTAAAGGATACTGAGATTCGTGATCTTATGGAGGCGGCGGATGTGGACAACAGTGGAACCATTGATTATATAGAATTCATTGCTGCTACTCTGCATCTCAATAAACTAGAGCGAGAGGAACATCTAGTGGCAGCCTTTTCTTATTTCGACAAAGATGGCAGTGGTTATATTACGGTGGATGAGCTTCAGCAAGCTTGCAAAGAGCATAACATGCCAGATGCTTTTCTCGATGACGTCATTAAAGAAGCTGATCAGGATAATGATGGTCGCATTGACTACGGGGAATTCGTTGCCATGATGACAAAGGGCAATATGGGTGTTGGGAGGAGAACAATGAGAAACAGCTTGAATATAAGCATGAGATGAGACGCACCTGGTGCACTATGAAGTCTGAACGTCCACAGTGCAGCTTTGAAACTTCTTCAATCTCCATGCTCTATACGGACACTGCCTGCAATTTTTGTACGCTGTCAGTTGTAGCCTTGTAGGTGTGGGTATGTGTTTCAGGTTCAGGGGATTCTAATTGTTCATCTAATTCAACAGTCGGTATGTGTTTCAGGTTCAGG
W17.9989.1	-	no	-	CCGTCGCCAAGAGCCGCCACTTCCGTTTCCGCCTCTGCCTCGTCCAAGTCCAAGCCAACTACCTAAACCTAAACCCTATTCTTCTTCTTTCGCCTCCGCCGCGATGTCGTCGGAGCCTCCACCCGATGCCGCCGCCGCCGCCGCCTCCTCCGCGGGGGATCTCGCGGCCGATCTCTCCTCCGCCACCATCAGCAAGAAGCAGCTCAAGAAGGATGCGAGGAAGGCGGAGAAGGCCGAGAAGGCGTCGCAGCGCCAGCAGCAGCAGCAGCCGCAGGCCGACGCCGACGACCCCTTCGCGGCCAACTACGGCGACGTCCCCGTCGAGGAGATCCAGTCCAAGACCATCTCCGGCCGCGTGTGGACCGAGGTCGGCGGCCTCGACGAGGCCGCCGCCGGCCGCTCCGTCCTCATCCGCGGCGCCGCGCAGGCGATCCGGCCCGTCAGCAAGAAGATGGCCTTCGTTGTGCTGCGCGAGAGCATGAGCACCGTCCAGTGCGTGCTCGTCGCCAGCGCCGACGCAGGGGTCAGCACCCAGATGGTGCGCTTCGCCACCTCCCTCAGCAAGGAATCAATCGTCGACGTCGAGGGCGTCGTCTCCCTCCCCAAGGAGCCCCTCAAGGCCACCACGCAGCAGGTGGAGATTCAGGTGAGGAAGATCTATTGCATCAATAGGGCGATCCCCACCCTTCCAATCAACCTTGAGGATGCCTCACGGAGTGAGGCTGAAATTGAAAAGGCTGAACAAGCTGGAGAGAAGCTAGTTCGTGTGGGCCAAGATACTCGCTTGAACTATAGAGCTATTGATCTCCGGACACCTGCAAATCAAGCAATATTCAGAATTCAATGTCAAGTTGAGAACAAATTCAGGGAATATTTTCTGTCGAAAAATTTTGTTGGGATTCACAGCCCAAAGCTAATTGCTGGATCCAGCGAAGGTGGTGCAGCTGTATTCAAGCTACAGTACAATGGACAGCCAGCATGTTTAGCACAGTCTCCTCAGTTGTATAAGCAGATGGCTATTTGTGGTGGGTTTGAACGTGTATTTGAGGTTGGACCTGTTTTTAGAGCTGAGAATTCAAACACTCACAGGCATCTGTGTGAGTTTGTTGGCCTTGATGCTGAGATGGAGATTAAGGAACATTATTTTGAGGTTTGCGACATAATAGATGGTTTGTTTGTAGCAATATTTAAACACTTGAATGAAAATTGCAAGAAAGAACTAGAGACAATAAACAGGCAATATCCATTTGAACCTCTGAAGTATTTAGAGAAAACTTTGAAGCTCACGTATGAAGAAGGAATTCAAATGCTGAAGGAAGCTGGAACAGAAATCGAACCCATGGGTGACCTCAACACTGAAGCTGAGAAAAAACTAGGCCGGCTTGTTAAGGAGAAGTATGGAACAGAATTTTTCATCCTTTATCGGTATCCTTTGGCTGTGCGTCCCTTCTACACCATGCCTTGTTATGACAACCCAGCTTACAGTAACTCTTTTGATGTCTTTATTCGAGGAGAGGAAATAATATCTGGAGCACAAAGAATACATTTACCAGAGCTATTGACGAAACGTGCAACAGAGTGTGGAATTGATGCGAGTACTATTTCATCATATATCGAATCGTTCAGCTATGGTGCACCTCCTCATGGTGGTTTTGGTGTCGGCCTGGAGAGGGTGGTAATGCTGTTCTGCGCCCTAAACAACATCAGGAAGACATCACTTTTCCCTCGCGATCCACAAAGGCTGGTGCCATAATTTGCTTTTTTTCCCAAGAGCAAGGTTTGGACTCAGTACGGACTGGGCAGTTTTCCTCGGCTGGTTTTTTTACCTGGACATTATTTTCGTATTTATTAATGTGCTGTACTGCAAAAGCTGCTCCTTTCCACAACATTTGGAATAGTTGCCGATACATTTGGAATAGGGCTCAACGTTGGCGTTGTGATTTCGTTGATGATTCCGCTATTCGTAACAATGGCGAATCCAGAGCAGAAATGACCCTATGTCAGAAACATATCACATACTCGTATGCCTATATTTCCAAAAGATAAGGGATTATGGAAGGATGACATATTCAAGTCCCAAAATACAAGGTGTGGTTT
W17.9990.1	-	no	-	ATTGGGGCAATCTGCTCTTTGTTTTCGGCTGGTCTCGGGGGATGTGTGGTGGTGATTAACCCCGGAACCCCCCCCCCCCCCCCCCCCAATTCCCAGATTTAATTTCACTTGCAATCTGTGATTCTTCTGGTGAGGTGCAAGTGCAACGACAGGGTTCCAAAGGCGACTTCTTTCGAGAGGAGGGAAAGAAGGGAAATGAGGGATGTTCTCGTGGTTGTTGAGGATTGCGTCCGCGTGCTTGGGCCCGGCCCGGAGGTACGCGCGTACGAGGAAGGATGAAGATGGCGGCGATAATGGCGGCGGCGTCGCCGACGGCCTGCTGTGGTCGCGGGACCTGGGGCGTCACGCGGCGGGTGAGTTCTCCTTTGCCGTCGTGCAGGCCAACGAGGCGTTGGAAGACCATAGCCAGGTCGAGACGGGCTCCGCCGCCACCTTCGTCGGCGTCTACGACGGCCACGGCGGTGCCGATGCTGCTCGCTTCATATCTGATCACCTCTTCGCACACCTGATACGACTTGCCCGAGAAAGTGAAACAGTATCGGAGGAAGTTGTTCGAGGGGCATTTTCTGCTACCGAAGAAGGTTTCTTGACACTTGTTCGGAGAACGCAGTTTTTAAAGCCTATGATAGCTGCAGTTGGATCTTGTTGTCTTGTTGGTATCATATGGAGAGGGGTACTATATGTGGCTAATTTAGGTGATTCTAGGGCAGTTGTTGGCTATTTGGGTAGAACAAACAAGATTACTGCTGAGCAAATTACAAGGGATCATAATGCTTGTAAGGAGGAAGTGAGGCAGGAACTTATTTCTCGTCATCCCGATGATTCACAAATTGTTGTTCTGAAGCATGGCGTTTGGCGCATAAAAGGCATAATCCAGGTTTCAAGGACTATAGGTGATGCATATTTAAAGAGGCGTGAATTTGCTCTTGATCCATCCATAACTCGCTTCCGCCTTTCTGAGCCTCTTCGCCGACCTGTTCTAACAGCAGAGCCATCTATCTGCACAAGAGTTCTTTCTCTGCAAGATCAATTTGTTATTTTTGCATCCGATGGTCTTTGGGAGCACTTAACAAACCAACAAGCTGTTGACATCGTCTACAAAAATCCACGAGCAGGAATTGCAAAGAGGCTAGTAAACACAGCTTTGAAAGAAGCTGCACGGAAGCGAGAAATGAGGTTTGTTGATCTTAAGAAAGTCGAAAAAGGGGTGCGGCGCTTCTTCCATGACGACATTACAGTCGTCGTTGTTTACATCGACCATGAGTTACTTCAGGAGAAAAATGTTTCTGTTCCTGAACTTTCAGTCCGTGGGTTTGTCGACTCAGTAGGTCCCTCGAGAATTTCAGGATTCGATGCTATTTCATGATATGGTGACCTAGCAGCTCAGGTTTTGTGCCCTGCATTGCAGTAGCATCAGAGTTTTACGCTAGAGCAAGCATTGCTTTCAACTTGGTTTTTGTTTTGTACATTTACCTATTTCAGGTACTAAAAAGTTGGTTTCATGCTTGCAATATGCTCGGAATAATCACAACATGCTGTTTTTCTTCTACG

### Sheet: Suppl. Dataset 2
Suppl. Dataset 2. The DNA-seq and RNA-seq data from this study
The title of sequencing	Sequence type	Bioproject	Run	Purpose
WGS of Hitomebore	DNA	PRJDB12353	DRR319689	Isolation of rice resistance gene, Pias
WGS of WRC17	DNA	PRJDB12353	DRR319690	Isolation of rice resistance gene, Pias
WGS of WRC17xHitomebore-RIL22	DNA	PRJDB12353	DRR319691	Isolation of rice resistance gene, Pias
WGS of WRC17xHitomebore-RIL25	DNA	PRJDB12353	DRR319692	Isolation of rice resistance gene, Pias
WGS of WRC17xHitomebore-RIL34	DNA	PRJDB12353	DRR319693	Isolation of rice resistance gene, Pias
WGS of WRC17xHitomebore-RIL37	DNA	PRJDB12353	DRR319694	Isolation of rice resistance gene, Pias
WGS of WRC17xHitomebore-RIL39	DNA	PRJDB12353	DRR319695	Isolation of rice resistance gene, Pias
WRC17xHitomebore-RIL53	DNA	PRJDB12353	DRR319696	Isolation of rice resistance gene, Pias
RNAseq of O. sativa var. indica, WRC17 leaf tissue	RNA	PRJDB12891	DRR342059	Isolation of rice resistance gene, Pias
WGS of M. oryzae isolate, 2012-1	DNA	PRJDB12884	DRR342044	Isolation of AVR-Pias
WGS of M. oryzae isolate, Ao92-06-2	DNA	PRJDB12884	DRR342045	Isolation of AVR-Pias
WGS of M. oryzae isolate, Ina87T-56A	DNA	PRJDB12884	DRR342046	Isolation of AVR-Pias
WGS of M. oryzae isolate, 85-141	DNA	PRJDB12884	DRR342047	Isolation of AVR-Pias
WGS of M. oryzae isolate, SL91-48D	DNA	PRJDB12884	DRR342048	Isolation of AVR-Pias
WGS of M. oryzae isolate, 2403-1	DNA	PRJDB12884	DRR342049	Isolation of AVR-Pias
WGS of M. oryzae isolate, H98-315-1	DNA	PRJDB12884	DRR342050	Isolation of AVR-Pias
WGS of M. oryzae isolate, 0423-1	DNA	PRJDB12884	DRR342051	Isolation of AVR-Pias
WGS of M. oryzae isolate,Ina85-182	DNA	PRJDB12884	DRR342052	Isolation of AVR-Pias
RNAseq of Nigrate leaf tissue 24HAI with M. oryzae isolate, 2012-1	RNA	PRJDB12902	DRR342060	Isolation of AVR-Pias
RNAseq of Nigrate leaf tissue 48HAI with M. oryzae isolate, 2012-1	RNA	PRJDB12902	DRR342061	Isolation of AVR-Pias
RNAseq of O. rufipogon, W1943 leaf tissue	RNA	PRJDB12891	DRR342053 and DRR342054	Prediction of ID sequence in O. rufipogon, W1943
RNAseq of O. glumaepatula, W2184 leaf tissue	RNA	PRJDB12891	DRR342055	Prediction of ID sequence in O. glumaepatula, W2184
RNAseq of O. punctata, W1582 leaf tissue	RNA	PRJDB12891	DRR342056	Prediction of ID sequence in O. punctata, W1582
RNAseq of O. officinalis, W0002 leaf tissue	RNA	PRJDB12891	DRR342057	Prediction of ID sequence in O. officinalis, W0002
RNAseq of O. brachyantha, W0655 leaf tissue	RNA	PRJDB12891	DRR342058	Prediction of ID sequence in O. brachyantha, W0655
WGS of O. glumaepatula, W2184 by ONT	DNA	PRJDB9440	DRR221013	Prediction of ID sequence in O. glumaepatula, W2184
WGS of O. glumaepatula, W2184 by Illumina	DNA	PRJDB9440	DRR222090	Prediction of ID sequence in O. glumaepatula, W2184
WGS of O. punctata, W1582 by ONT	DNA	PRJDB9440	DRR221010	Prediction of ID sequence in O. punctata, W1582
WGS of O. punctata, W1582 by Illumina	DNA	PRJDB9440	DRR222087	Prediction of ID sequence in O. punctata, W1582
